# A systematic review on leptospirosis in cattle: a European perspective

**DOI:** 10.1101/2023.03.07.531463

**Authors:** Cynthia Sohm, Janina Steiner, Julia Jöbstl, Thomas Wittek, Clair Firth, Romana Steinparzer, Amélie Desvars-Larrive

## Abstract

**Background:** Leptospirosis is a zoonotic disease which is globally distributed. Bovine leptospirosis often results in economic losses through its severe impact on reproduction performance. However, a clear overview of the disease characteristics in European cattle is lacking. The objective of this review was to summarise the current knowledge and state of the research on the epidemiology of bovine leptospirosis in Europe.

**Methodology:** We conducted a systematic literature review following the PRISMA guidelines. We screened four electronic databases (Pubmed, Web of Science, Scopus, CABI) and included studies published between 2001 and 2021, in English, German, and French. Identified papers were filtered according to predefined inclusion and exclusion criteria.

**Results:** Sixty-two studies were included. Reported seroprevalences were remarkably variable among studies, probably reflecting local variations but also heterogeneity in the study designs, laboratory methods, and sample sizes. The five most reported circulating serogroups in European cattle were Sejroe, Australis, Grippotyphosa, Icterohaemorrhagiae, and Pomona. Abortion and fertility disorders were the most frequently reported signs of leptospirosis in European cattle and were generally associated with chronic infections. The acute form primarily affected juveniles and foetuses. Risk factors positively associated with leptospirosis in cattle were diverse, related to environmental (e.g. geographic location), climatic (e.g. flooding), and medical (e.g. presence of other diseases) parameters, as well as farming practices (e.g. purchase policy, herd size) and individual factors (e.g. animal age and breed).

**Conclusions:** Clinical features of bovine leptospirosis in Europe cover a large range of signs and confirmation of infection requires laboratory tests. The epidemiology of the disease is very local, most probably influenced by context-specific factors. This work highlights several research gaps, including a lack of research data from several countries, a lack of methodological harmonisation, a lack of large-scale studies, an underrepresentation of beef herds in the studies, and a lack of molecular investigations.

**Author Summary:** Leptospirosis is a zoonotic disease that has been reported in cattle worldwide. This review systematically evaluated the available literature (2001-2021) on (i) the methods of diagnostics, (ii) (sero)prevalence, (iii) circulating serogroups/serovars, (iv) clinical signs, (v) and risk factors associated with leptospirosis in European cattle. We found that the prevalence of the disease was very variable among studies. Similarly, a wide range of clinical signs were described, but the most frequently reported ones were abortion and fertility disorders. Risk factors of infection in cattle included herd size, purchase of animals, access to pasture and natural water sources, contact with other animal species, presence of other diseases on farm, animal age, and occurrence of extreme weather events. This review highlights that leptospirosis should be considered as a differential diagnosis in case of abortion or reproductive failure in European cattle and emphasises the need for integrated disease prevention and control measures at farm or regional level. We identified several research gaps, particularly a lack of research data from several countries, a lack of large-scale studies, an underrepresentation of beef herds, and a limited use of molecular tools in the studies.

## Supplementary material for "A systematic review on leptospirosis in cattle: a European perspective": S1 Appendix

### Sheet: data
id	Systematic review	Citation	Year of Publication	Type of Paper	Purpose of the study	Study design	Country of the study	Geographic scale/location of the study	Sampling unit(s)	Number of animals or herds studied	Type(s) of sample	Laboratory method(s)	Titre value considered positive (MAT, ELISA)	Study period	Prevalence/incidence	Serovar(s)/serogroup(s)	Strain(s) (genomospecies)	Clinical presentation	Necropsy & histological findings	Epidemiologic and demographic characteristics of the sampled animals	Type of herd
1	yes	Alonso-Andicoberry C, García-Peña FJ, Pereira-Bueno J, Costas E, Ortega-Mora LM. Herd-level risk factors associated with Leptospira spp. seroprevalence in dairy and beef cattle in Spain. Prev Vet Med. 2001;52(2): 109–117. doi:10.1016/s0167-5877(01)00249-5	2001	Research paper	1) Determine seroprevalence of Leptospira spp. infection in herds and cattle from a representative area in Spain; (2) distribution of specific antibody titres against most-common serovars; 3) relationships between seropositivity and beef versus dairy, herd size, replacement policy and grazing management.	Cross-sectional	Spain	NW Spain (16 municipalities).	Unit = animal and Unit = herd.	81 dairy herds, 134 beef herds (total 1993 animals).	Blood.	MAT (one animal positive in herd = positive herd).	1:30 for adapted serovar hardjo. 1:100 for non-adapted serovars.	April to August 1997.	42.8% herds (beef: 36.2, dairy: 49.5%). 7.6% cattle (beef: 6.4, dairy: 8.8%) .	1) Bratislava (herds: 24.2%/animals: 3.6%); 2) Hardjo (10.7%/1.7%); 3) Grippotyphosa (7.0%/1.1%), 4) Castellonis (5.6%/0.6%); 5) Louisiana (5.1%/0.5%); 6) Pomona (2.8%/0.4%); 7) Copenhageni (2.8%/0.3%); 8) Tarassovi (1.4%/0.1%); 9) Canicola (0.9%/0.1%). All the cattle were seronegative to Autumnalis and Ballum.	NA	NA	NA	Only animals >1 year old sampled; no vaccination against Leptospira.	Dairy and beef
2	yes	André-Fontaine G. Leptospirosis in domestic animals in France: serological results from 1988 to 2007. Rev Sci Tech. 2016;35(3): 913–923. doi:10.20506/rst.35.3.2579	2016	Research paper	Estimate the seroprevalence of leptospirosis in France, period January 1988 to June 2007.	Cross-sectional	France	Country.	Unit = animal.	42982 cattle.	Blood.	MAT.	1:100	1988-2007	9727/42982 (22.63%); among which 1532/9727 had titre ≥ 1:400 (=current infection).	1) Sejroe (34%); 2) Grippotyphosa (29.9%); 3) Australis (27.6%); 4) Icterohaemorrhagiae (17.3%); 5) Autumnalis (9.5%). 1988: Sejroe & Grippotyphosa. 1989-1990,1992-1993 (no data for 1991), 1998: Grippotyphosa. 1994, 2001-2003: Sejroe. 1995-1997, 1999, 2005-2007: Australis. 2000: Icterohaemorrhagiae & Grippotyphosa. 2004: Icterohaemorrhagiae.	NA	NA	NA	Sampled animals are animals suspected of having leptospirosis or herds exhibiting symptoms.	NA
3	yes	Northern Ireland disease surveillance, January to March 2006. Vet Rec. 2006;159(19): 615–618. doi:10.1136/vr.159.19.615	2006	Report	Identify cause of bovine abortion.	Clinical case investigation	United Kingdom	Northern Ireland.	Unit = animal.	126 cattle.	Specimens from 126 bovine abortions.	NA	NA	January and March 2006.	18/126 (14.3%).	Only Hardjo is mentioned.	NA	Abortion.	NA	NA	NA
3	yes	Northern Ireland disease surveillance, January to March 2006. Vet Rec. 2006;159(19): 615–618. doi:10.1136/vr.159.19.615	2006	Report	Identify cause of bovine abortion.	Clinical case investigation	United Kingdom	Northern Ireland.	Unit = animal.	3 fetuses.	Specimens from 3 aborted fetuses.	NA	NA	January 2006.	3/3 (100%).	NA	NA	Abortion.	NA	NA	Dairy
3	yes	Northern Ireland disease surveillance, January to March 2006. Vet Rec. 2006;159(19): 615–618. doi:10.1136/vr.159.19.615	2006	Report	Identify cause of bovine abortion.	Clinical case investigation	United Kingdom	Northern Ireland.	Unit = animal.	12 cattle.	Blood.	NA (L Hardjo titres ranging from 1:30 to 1:300).	NA	February 2006.	5/12 (41.67%).	Hardjo.	NA	Abortion.	NA	NA	Dairy
4	yes	Milk drop due to leptospirosis in dairy cows. Vet Rec. 2015;176(10): 247–250. doi:10.1136/vr.h829	2015	Research paper	Investigating sudden milk drop.	Clinical case investigation	United Kingdom	Scotland.	Unit = animal.	12 cattle.	Blood (acute + "convalescent"), Milk.	ELISA.	NA	NA	2/12.	Leptospira Hardjo (only this serovar is tested by ELISA).	NA	Decrease in milk production.	NA	NA	Dairy
5	yes	Atxaerandio R, Aduriz G, Ziluaga I, Esteban JI, Maranda L, Mainar-Jaime RC. Serological evidence of Leptospira interrogans serovar Bratislava infection and its association with abortions in cattle in northern Spain. Vet Rec. 2005;156(12): 376–380. doi:10.1136/vr.156.12.376	2005	Research paper	Seroprevalence survey in dairy cattle with poor fertility in northern Spain.	Cross-sectional	Spain	Basque Country.	Unit = animal and unit = herd.	697 cattle; 32 herds for adult cows, 29 herds for pregnant heifers.	Blood.	MAT (10 strains used).	1:10	January to March 1997.	Animals: 302/697 (43.3%) - if cut-off 1:100, seroprevalence: 10.5% / herds: 100% - if cut-off 1:100, seroprevalence: 78.1%.	Unit animal (cut-off 1:10): 1) Bratislava: 25.4%; 2) Hardjo: 8.2% ; 3) Pomona: 7.7%; 4) Louisiana: 4.0%; 5) Tarassovi: 2.9%; 6) Grippotyphosa: 2.1%; 7) Canicola: 0.9%; 8) Autumnalis: 0.7%; 9) Copenhageni: 0.1%. 245 of the animals (81.1%) had antibodies to only one serovar. Seroprevalence survey, unit herd (cut-off 1:10): 1) Bratislava: 96.9%; 2) Pomona: 71.9%; 3) Louisiana: 56.3%; 4) Hardjo: 50%; 5) Tarassovi:18.8%; 6) Grippotyphosa: 15.6%; 7) Autumnalis: 12.5%. All sampled cows were seronegative to Ballum.	NA	Fertility disorders.	NA	Mostly small-sized dairy farms (<40 animals), mostly Friesian or Holstein-Friesian; most farms under semi-extensive systems. Seroprevalence survey: adult cows and pregnant heifers were sampled.	Dairy
5	yes	Atxaerandio R, Aduriz G, Ziluaga I, Esteban JI, Maranda L, Mainar-Jaime RC. Serological evidence of Leptospira interrogans serovar Bratislava infection and its association with abortions in cattle in northern Spain. Vet Rec. 2005;156(12): 376–380. doi:10.1136/vr.156.12.376	2005	Research paper	Case-control study: role of Leptospira interrogans serovar Bratislava in abortions.	Case-control	Spain	Asturias province.	Unit = animal.	144 cattle as case, 380 as control.	Blood.	MAT (serovars Bratislava and Hardjo used).	1:10	October 1997.	Cases: 58/144 (40.3%), Controls: 149/380 (39.1%); with titre 1:100: Cases: 21/144 (14.6%), Controls: 48/380 (12.6%).	Case-control study: Bratislava: 8.4%.	NA	Abortion.	NA	Case = a cow with a previous history of abortion. The control population consisted of all the cows which had not aborted. None of the herds had been vaccinated against Leptospira.	Dairy
6	yes	Northern Ireland disease surveillance report, April to June 2017. Vet Rec. 2017;181(12): 315–318. doi:10.1136/vr.j4370	2017	Report	Investigating origin of clinical symptoms in a calf.	Clinical case investigation	United Kingdom	Northern Ireland.	Unit = animal.	1 cattle.	Kidney and lung tissues.	Immunofluorescence.	NA	January to March 2006.	1/1.	NA	NA	Icterus, diarrhoea, recumbency.	Pathology: Subcutis and fat: intense orange discolouration; liver congested + patches of yellowish discolouration. Histology: congestion liver, generalised effacement of the sinusoidal pattern, some hepatocytes showed changes in the nuclei. In the kidney, the proximal convoluted tubules showed epithelial swelling with necrosis + sloughing of epithelial cells + eosinophilic hyaline material into the tubule lumens. In the distal convoluted tubules: orange-brown granular material present in the cytoplasm of the epithelial cells.	12-day-old calf.	NA
7	yes	Zubach O, Semenyshyn O, Hatsji L, Demchyshyn M, Zinchuk A. Leptospira interrogans in mammals in Lviv Oblast, Ukraine, 2001-2015. PLoS Negl Trop Dis. 2019;13(12). doi:10.1371/journal.pntd.0007793	2019	Research paper	Describe L. interrogans changes in patterns of exposures among mammals (2001–2015).	Longitudinal	Ukraine	Lviv Oblast.	Unit = animal.	234147 cattle.	Blood.	MAT.	NA	2001–2015	445/234147 (0.19%).	Hebdomadis.	NA	NA	NA	NA	NA
8	yes	Ayral FC, Bicout DJ, Pereira H, Artois M, Kodjo A. Distribution of Leptospira Serogroups in Cattle Herds and Dogs in France. Am J Trop Med Hyg. 2014;91(4): 756–759. doi:10.4269/ajtmh.13-0416	2014	Research paper	Describe spatial distribution of Leptospira serogroups circulating in France, January 2008 and December 2011, in cattle and dogs.	Cross-sectional	France	Country.	Unit = herd.	394 herds (570 cattle).	Blood.	MAT.	1:400	January 2008 to December 2011.	NA	Serogroups: 1) Australis (43%); 2) Sejroe (33%); 3) Grippotyphosa (17%); 4) Icterohaemorrhagiae (3%); 5) Mixed infection (2%); 6) Autumnalis, Bataviae (<2%).	NA	Fertility disorders.	NA	NA	NA
9	yes	Bakoss P, Hudecova H, Jarekova J, Perzelova J. Human Hardjo leptospirosis detected in the Slovak Republic by using serum antibody absorption test. Bratisl Lek Listy. 2019;120(3): 171–176. doi:10.4149/BLL_2019_027	2019	Research paper	Discover the possible presence of the serovar Hardjo in Slovakia.	Cross-sectional	Slovakia	Country.	Unit = animal.	MAT: some dozen cattle; AAT: 15 cattle.	Blood.	MAT (first screening phase); AAT (Agglutinin-absorption test).	1:100	NA	52 cattle positive (out of some dozens, not specified).	Serogroup Sejroe, some of the serovars identified as Hardjo. Other serovars identified: Istrica, Polonica, Saxkoebing.	NA	Subclinical.	NA	NA	Dairy
10	yes	Barrett D, Parr M, Fagan J, Johnson A, Tratalos J, Lively F, et al. Prevalence of Bovine Viral Diarrhoea Virus (BVDV), Bovine Herpes Virus 1 (BHV 1), Leptospirosis and Neosporosis, and associated risk factors in 161 Irish beef herds. BMC Vet Res. 2018;14(1): 8. doi:10.1186/s12917-017-1324-9	2018	Research paper	1) Estimate prevalence of Bovine Viral Diarrhoea Virus (BVDV), Bovine Herpes Virus 1 (BHV-1), leptospirosis and neosporosis in commercial beef herds in Ireland; 2) determine herd level factors associated with exposure to these pathogens.	Cross-sectional	Republic of Ireland	Country.	Unit = herd.	161 cattle herds (6049 cattle).	Blood.	ELISA.	NA	Sampling in summer months (2014 & 2015).	Overall herd seroprevalence: 91% (range 80-100% depending on the region). Mean within-herd seroprevalence: 65.7% (range 43.4 -73.3% depending on the region).	Hardjo.	NA	NA	NA	Only spring calving cows within the herds were sampled. Only data from non-vaccinated herds were included in the statistical model.	Beef
11	yes	Bertelloni F, Cilia G, Turchi B, Pinzauti P, Cerri D, Fratini F. Epidemiology of leptospirosis in North-Central Italy: Fifteen years of serological data (2002–2016). Comp Immunol Microbiol Infect Dis. 2019;65: 14–22. doi:10.1016/j.cimid.2019.04.001	2019	Research paper	Prevalence of leptospirosis in domestic and wild animals in North-Central Italy, January 2002 and December 2016.	Cross-sectional	Italy	North-Central Italy.	Unit = animal; Sampling: farms and slaughterhouse.	1328 cattle.	Blood.	MAT.	1:100	January 2002 to December 2016.	173/1328 (13.03%), high titres (≥ 1:400): 42/1328 (3.16%).	1) Hardjo (Serogroup: Sejroe): 94/173 (54.34%); 2) Pomona (Pomona): 55/173 (31.79%); 3) Grippotyphosa (Grippotyphosa): 48/173 (27.75%); 4) Icterohaemorrhagiae (Icterohaemorrhagiae): 21/173 (12.14%); 5) Castellonis (Ballum): 4/173 (2.31%); 5) Canicola (Canicola): 4/173 (2.31%); 6) Tarassovi (Tarassovi): 3/173 (1.73%); 6) Bratislava (Australis): 3/173 (1.73%). 44 Sera were positive to more than 2 different serovars.	NA	NA	NA	Samples were from healthy and ill animals. Cattle were raised in semi-extensive or extensive farms.	NA
12	yes	Burriel AR, Dalley C, Woodward MJ. Prevalence of Leptospira species among farmed and domestic animals in Greece. Vet Rec. 2003;153(5): 146–148. doi:10.1136/vr.153.5.146	2003	Research paper	Estimate seroprevalence of Leptospira serovars in farmed animals and domestic dogs in Greece.	Cross-sectional	Greece	Central and southern Peloponnese (cattle samples).	Unit = animal.	277 cattle.	Blood.	MAT.	1:100	NA	35/277 (12.6%).	1) Serovar Bratislava (20/48 (41.6%) seroreactions in the 35 positive animals); 2) serovar Australis (7/48, 14.6%); 3) serovar Copenhageni (6/48, 12.5%); 4) serovar Hardjo (4/48, 8.3%); 5) Other serovars Hebdomadis (2/48, 4.2%); Icterohaemorrhagiae (2/48, 4.2%); Pomona (2/48, 4.2%); Mozdok (1/48, 2.1%); Canicola (1/48, 2.1%). No positive sample for Ballum, Grippotyphosa, Tarassovi, Sejroe, Bataviae, Zanoni, Javanica.	NA	NA	NA	Cattle were not vaccinated against leptospirosis.	NA
13	yes	Ayral F, Bicout DJ, Artois M, Kodjo A. Prévention de la leptospirose bovine : Distribution des sérogroupes de leptospires infectants dans les cheptels bovins. Epidemiologie et Sante Animale. 2013;64: 111–119. French.	2013	Research paper	Determine spatial distribution of Leptospira serovars in cattle herds in France, using retrospective serological data, 2008 to 2011.	Longitudinal	France	Country.	Unit = herd.	394 herds.	Blood.	MAT.	1:400: current infection.	NA	NA (all tested herds were known to be positive).	Among herds positive for one serogroup --> Australis: 51% (115/225) ; Sejroe: 25% (57/225) ; Grippotyphosa: 21% (45/225).	NA	NA	NA	NA	NA
14	yes	Beggs N, Kennedy S. Northern Ireland disease surveillance, April to June 2005. Vet Rec. 2005;157(18): 535–538. doi:10.1136/vr.157.18.535	2005	Report	Report on causes of abortion in cattle.	Clinical case investigation	United Kingdom	Northern Ireland.	Unit = animal.	93 cattle.	Specimens from cattle abortion (not specified).	NA	NA	April to June 2005.	19/93 (20.4%).	Leptospira Hardjo (47% of the positive).	NA	Abortion.	NA	NA	NA
15	yes	Wójcik-Fatla A, Sroka J, Zając V, Sawczyn-Domańska A, Kloc A, Zwoliński J, et al. Potential sources of infection with selected zoonotic agents in the veterinary work environment – pilot studies. Ann Agric Environ Med. 2020;27(1): 146–150. doi:10.26444/aaem/115363	2020	Research paper	Determine potential sources of infection in veterinary professionals with selected zoonotic agents, including Leptospira.	Cross-sectional	Poland	Lublin province.	Unit = animal and Unit = herd.	32 herds (air samples); 80 cattle (blood samples).	Air, blood.	Air samples: PCR; Blood samples: ELISA.	NA	NA	Air: 0; Blood: 0.	NA	NA	NA	NA	NA	NA
16	yes	Bishop H, Erkelens J, van Winden S. Indications of a relationship between buying-in policy and infectious diseases on dairy farms in Wales. Vet Rec. 2010;167(17): 644–647. doi:10.1136/vr.c5256	2010	Research paper	1) Determine the prevalence of bulk milk antibodies to BVDV, bovine herpesvirus type 1 (BHV-1) and Leptospira Hardjo; 2) determine the association between bulk milk antibodies and buying-in policy; 3) estimate frequency of vaccination against BVD, IBR and leptospirosis.	Cross-sectional	United Kingdom	Wales.	Unit = herd.	57 herds.	Bulk milk.	ELISA (only L- Hardjo is tested).	NA	February to May 2008.	Non-vaccinated herds: 76% (28/37) positive.	Only Hardjo tested.	NA	NA	NA	Farms eligible for recruitment fulfilled one of the following criteria: bulk milk SCC over 200,000 cells/ml, clinical mastitis rate of over 35 cases/100 cows/year or a bulk milk count of over 50 cfu/ml. 35% of the farms were vaccinated against leptospirosis.	Dairy
17	yes	Cardwell JM, van Winden S, Beauvais W, Mastin A, de Glanville WA, Hardstaff J, et al. Assessing the impact of tailored biosecurity advice on farmer behaviour and pathogen presence in beef herds in England and Wales. Prev Vet Med. 2016;135: 9–16. doi:10.1016/j.prevetmed.2016.10.018	2016	Research paper	1) Identify evidence of risk behaviours changing in response to veterinary biosecurity advice packages; 2) identify evidence of reduction in herd-level and within-herd prevalence of BVDV, BHV1, L. hardjo, M. avium subspecies paratuberculosis and M. bovis.	Case control	United Kingdom	South West England and Wales.	Unit = herd.	46 intervention herds and 46 control herds.	Blood.	ELISA (only L- Hardjo is tested).	NA	Early 2008 to mid 2012.	Start of the Study (Year 0): Control (C): 21/39 herds (53.8%), Intervention (I): 29/45 herds (65.4%). Year 1: C: 26/46 (56.5%), I: 25/40 (62.5%). Year 2: C: 26/46 (56.5%), I: 15/37 (40.5%). Year 3: C: 15/31 (48.4%), I: 7/32 (21.9%).	Only Hardjo tested.	NA	NA	NA	Farms had at least 30 breeding females and at least 50 over-all heads of a stock.	Beef
18	yes	Cerri D, Ebani V v, Fratini F, Pinzauti P, Andreani E. Epidemiology of leptospirosis: Observations on serological data obtained by a “diagnostic laboratory for leptospirosis” from 1995 to 2001. New Microbiol. 2003;26(4): 383–389.	2003	Research paper	Describe epidemiological situation of Leptospira in domestic and wild animals in Northern and Central Italy, 1995 and 2001.	Cross-sectional	Italy	Northern and Central Italy.	Unit = animal.	626 cattle.	Blood.	MAT.	1:400	January 1995 to December 2001.	3/626 (0.48%).	Each 1/3 (33.33%): Bratislava (Serogroup Australis), Icterohaemorrhagiae (Icterohaemorrhagiae), Hardjo (Sejroe). No positive sample for Ballum aroboreae (Serogroup Ballum), Canicola (Canicola), Grippotyphosa (Grippotyphosa), Pomona (Pomona), Tarassovi (Tarassovi).	NA	NA	NA	NA	NA
19	yes	Delooz L, Czaplicki G, Gregoire F, Dal Pozzo F, Pez F, Kodjo A, et al. Serogroups and genotypes of Leptospira spp. strains from bovine aborted foetuses. Transbound Emerg Dis. 2018;65(1): 158–165. doi:10.1111/tbed.12643	2018	Research paper	Characterise Leptospira infection detected in bovine abortion cases with fetal jaundice in Southern Belgium, 2014.	Cross-sectional	Belgium	Walloon Region (Southern Belgium).	Unit = animal.	42 cattle and 42 abortion material from 39 herds.	Blood (mother of aborted fetuses). Tissue (spleen, kidney, liver and placenta on each aborted foetus).	ELISA (maternal blood, only L- Hardjo is tested); MAT (maternal blood); PCR (tissue samples); MLST.	1:160	October 2011 to December 2014.	ELISA: 1/42 (2.38%), MAT: 29/42 (69.05%), PCR: 21/26 (80.77%).	1) Grippotyphosa: 17/42 (40.48%); 2) Australis: 13/42 (30.95%); 3) Autumnalis: 7/42 (16.67%); 4) Icterohaemorrhagiae: 6/42 (14.29%); 5) Panama: 5/42 (11.90%); 6) Sejroe: 3/42 (7.14%); 6) Cynopteri: 3/42 (7.14%); 7) Pyrogenes: 2/42 (4.76%); 8) Hebdomadis: 1/42 (2.38%). No positive result for serogroups Ballum, Bataviae, Canicola, Pomona and Tarassovi.	Leptospira kirschneri (n=1); Leptospira interrogans (n=1)	Abortion (adults); Icterus (aborted foetus).	NA	No vaccination against Leptospira.	NA
20	yes	Delooz L, Mori M, Petitjean T, Evrard J, Czaplicki G, Saegerman C. Congenital jaundice in bovine aborted foetuses: An emerging syndrome in Southern Belgium. Transbound Emerg Dis. 2015;62(2): 124–126. doi:10.1111/tbed.12326	2015	Research paper	Investigation of an unusual increase of icteric bovine aborted foetuses in Belgium.	Clinical case investigation	Belgium	Southern Belgium.	Unit = animal.	19 cattle that showed icteric abortions. 22 control cattle (= non-icteric presentation of abortions at time period as the previous group).	Blood.	MAT.	1:100	NA	Cattle with icteric abortions: 18/19 (95%); among them 13/18 (72%) had titres >1/500. Control cattle: 9/22 (40.91%); among them 2/22 had titre >1/500 (9.09%).	Cattle with icteric abortions: 18/19 had antibodies against Australis or Grippotyphosa (not specified how much in each serogroup). Control cattle: 1) Grippotyphosa: 6/22 (27%); 2) Ballum: 2/22 (9%); 3) Autumnalis 1/22 (4.5%).	NA	Abortion (adults); Icterus (aborted foetus).	Aborted foetus: splenomegaly and/or liver parenchyma uniformly coppered and/or perirenal haemorrhage and/or haemorrhagic oedema, absence of inflammation within the lymph nodes, fetal membranes appeared normal. Histological finding: abnormalities in liver (periportal lymphoplasmatic infiltration, deposition of gold-brownish pigments in hepatocytes or in bile canaliculi).	Affected farms: only one case of bovine aborted foetus in 95% of the farms and two cases in the remaining other 5%. Cattle with abortion did not receive medication during pregnancy.	NA
21	yes	Williams D, Winden S v. Risk factors associated with high bulk milk antibody levels to common pathogens in UK dairies. Vet Rec. 2014;174(23): 580. doi:10.1136/vr.102049	2014	Research paper	Estimate the prevalence of BVDV, BHV-1 and L hardjo within UK dairy herds.	Cross-sectional	United Kingdom	Country.	Unit = herd.	1088 herds.	Bulk milk.	ELISA (only L- Hardjo is tested).	OD > 4%	December 2008 to March 2010.	71.9% (it is not clear how many herds were included for lepto testing).	Hardjo.	NA	NA	NA	Not vaccinated against leptospirosis. Herds that used a bull were significantly larger than others.	Dairy
22	yes	Wasiński B, Sroka J, Wójcik-Fatla A, Zając V, Cisak E, Knap JP, et al. Occurrence of Leptospirosis in Domestic Animals Reared on Exposed or Non-Exposed to Flood Areas of Eastern Poland. Bull Vet Inst Pulawy. 2012;56(4): 489–493. doi:10.2478/v10213-012-0086-1	2012	Research paper	Investigate occurrence of Leptospira sp. in swine and cattle reared on the territories of two rural communities, eastern Poland.	Case control	Poland	Lublin province (eastern Poland).	Unit = animal.	Community A: 41 cattle; Community B: 40 cattle.	Blood.	MAT.	1:100	NA	Community A: 11/41 (26.8%); Community B: 6/40 (15.0%).	Community “A”: Bataviae, Bratislava, Canicola, Hardjo, Hebdomadis, Pomona, Cynopteri, Grippotyphosa. Community “B”: Hebdomadis, Grippotyphosa, Poi, Australis, Canicola, Celledoni.	NA	NA	NA	Community “A” exposed to the consequences of raised levels of the river, in summer 2010 afflicted by two huge floods. Community “B” does not experience floods.	NA
23	yes	Ferreira AS, Ahmed A, Rocha T, Vieira ML, Paiva-Cardoso M das N, Mesquita JR, et al. Genetic diversity of pathogenic leptospires from wild, domestic and captive host species in Portugal. Transbound Emerg Dis. 2020;67(2): 852–864. doi:10.1111/tbed.13409	2020	Research paper	Assess feasibility of using MLST schemes, together with retrospective online databases, for genotyping Portuguese Leptospira isolates and evaluate genetic diversity of pathogenic leptospires in Portugal.	Cross-sectional	Portugal	Azores (Terceira and São Miguel) and Palmela.	Unit = animal.	11 cattle.	NA (they used Leptospira isolates).	MLST.	NA	NA	NA	NA	Leptospira borgpetersenii (n=10); Leptospira interrogans typed as serovar Pomona (n=1)	NA	NA	NA	NA
24	yes	Vidal S, Kegler K, Greub G, Aeby S, Borel N, Dagleish MP, et al. Neglected zoonotic agents in cattle abortion: tackling the difficult to grow bacteria. BMC Vet Res. 2017;13(1): 373. doi:10.1186/s12917-017-1294-y	2017	Research paper	Assess true occurrence of Coxiella burnetii, Chlamydia abortus and pathogenic Leptospira spp. in bovine abortion in Switzerland.	Cross-sectional	Switzerland	Country [Sampling areas: Bern (n = 213 animals), Vaud (n = 7), Fribourg (n = 6), Jura (n = 6), Solothurn (n = 6), Aargau (n = 2), Basel-Land (n = 2), Neuchâtel (n = 2), Valais (n = 2), Zürich (n = 2) and Luzern (n = 1)].	Unit = animal.	249 cattle.	242 placentas, 57 fetal abomasal contents and 182 maternal blood samples.	MAT (blood); real-time PCR (placenta and fetal abomasal content): Histology on PCR-positive samples; Immunochemistry on PCR-positive samples.	1:100	October 2012 to October 2015.	MAT: 39/182 (21.4%), with 21 (11.5%) sera being positive for at least two serovars. Real-time PCR: placenta: 14/242 (5.8%) ; abomasal contents: 1/57 (1.8%).	1) serovar Hardjo (31/39, 79.5%); 2) serovar Sejroe (14/39, 35.9%); 3) serovar Australis (6/39, 15.4%); 4) Others: Bratislava (3/39, 7.7%); Ballum (3/39, 7.7%); Autumnalis (2/39, 5.1%); Grippotyphosa (1/39, 2.6%); Icterohaemorrhagiae (1/39, 2.6%); Pomona (1/39, 2.6%); Tarassovi (1/39, 2.6%). None of the serum was positive for Bataviae nor Canicola.	NA	Abortion.	Histological lesions on the placenta (n=5): mild (2/5) to severe (3/5) placentitis, mild (4/5) to severe (1/5) necrosis, mononuclear (2/5) or mixed inflammatory cell infiltrates (3/5); 1/5 vasculitis; presence of intracytoplasmic bacteria (ICB) (3/5); Presence of extracellular bacteria (ECB): no (1/5), yes (4/5). When necrosis was present in the cotyledons it was multifocal, randomly distributed and affected the chorioallantoic stroma and the villi including the trophoblasts.	Cattle that have aborted.	NA
25	yes	Velasova M, Damaso A, Prakashbabu BC, Gibbons J, Wheelhouse N, Longbottom D, et al. Herd-level prevalence of selected endemic infectious diseases of dairy cows in Great Britain. J Dairy Sci. 2017;100(11): 9215–9233. doi:10.3168/jds.2016-11863	2017	Research paper	Generate new information on prevalence and distribution of selected important infectious diseases of dairy cows.	Cross-sectional	United Kingdom	Country.	Unit = herd.	225 herds.	Bulk milk.	ELISA (only L- Hardjo is tested).	OD > 3%	April 2014 to March 2015.	46/111 (41.4%) - True prevalence 46.9% (34–60 95%CI).	Hardjo.	NA	NA	NA	Median herd size = 133 adult cows, mediancalving intervals (n = 205 farms) = 406 days. Majority of farms: cows calved year round. Most common grazing system: grazing in summer and housed in winter, cubicles = most common type of housing for milking cows. Farms with vaccination agains Leptospira were excluded.	Dairy
26	yes	van Schaik G, Schukken YH, Nielen M, Dijkhuizen AA, Barkema HW, Benedictus G. Probability of and risk factors for introduction of infectious diseases into Dutch SPF dairy farms: a cohort study. Prev Vet Med. 2002;54(3): 279–289. doi:10.1016/S0167-5877(02)00004-1	2002	Research paper	Estimate the probability of introduction of BHV1, BVDV, S. dublin and L. hardjo into specific pathogen free (SPF) Dutch dairy farms.	Longitudinal	The Netherlands	Northern part of the Netherlands.	Unit = herd.	95 herds.	Bulk milk (every 3 months over the study period).	ELISA.	NA	March 1997 to April 1999.	Incidence over the study period: 1/95 farm.	Hardjo.	NA	Subclinical.	NA	SPF-free dairy farms, average number of adult cattle=63; average hectares of pasture=38; average number of professional visitors that handled cattle/week=5.2; purchase of cattle in last 2 years (yes)=8%.	Dairy
27	yes	Tagliabue S, Figarolli BM, D’Incau M, Foschi G, Gennero MS, Giordani R, et al. Serological surveillance of Leptospirosis in Italy: Two-year national data (2010-2011). Vet Ital. 2016;52(2): 129–138. doi:10.12834/VetIt.58.169.2	2016	Research paper	Update the current epidemiological situation of leptospirosis in Italy, on the basis of serological data obtained from sera of domestic and wild animals between 2010‑2011.	Cross-sectional	Italy	Country.	Unit = animal.	20592 cattle.	Blood.	MAT.	1:100	January 2010 to December 2011.	2250/20592 (10.9%) (among them 2156 reacted to a single serovar with titre ≥ 1:100 and 1219 with titre ≥ 1:400).	1) Sejroe (serovar Hardjo): Titre ≥ 1:100: 1716 (79.6%)/Titre ≥ 1:400: 1042 (85.5%); 2) Pomona (Pomona): 311 (14.4%)/161 (13.2%); 3) Australis (Bratislava): 73 (3.4%)/13 (1.1%); 4) Icterohaemorrhagiae (Icterohaemorrhagiae): 28 (1.3%)/2 (0.2%); 5) Tarassovi (Tarassovi): 12 (0.6%)/0; 6) Icterohaemorrhagiae (Copenhageni): 9 (0.4%)/1 (0.1%); 7) Ballum (Ballum): 3 (0.1%)/0; 7) Grippotyphosa (Grippotyphosa): 3 (0.1%)/0; 8) Canicola (Canicola): 1 (0.05%)/0.	NA	NA	NA	Serum samples from animals suspected of infection or to be controlled.	NA
28	yes	Rypuła K, Płoneczka-Janeczko K, Bierowiec K, Chorbiński P, Pearce MC, Lesiak M. Prevalence of antibodies to Leptospira hardjo in bulk tank milk from unvaccinated dairy herds in the south-west region of Poland. Berl Munch Tierarztl Wochenschr. 2014;127(5-6): 247–250. doi:10.2376/0005-9366-127-247	2014	Research paper	Investigate prevalence of antibodies to Leptospira Hardjo in bulk milk tank samples from unvaccinated dairy herds in southwest Poland.	Cross-sectional	Poland	Southwest Poland (wielkopolskie, lubuskie, dolnośląskie, opolske, małopolskie, śląskie).	Unit = herd.	309 herds.	Bulk milk.	ELISA (only L- Hardjo is tested).	[0.04-0.1] = low positive (few positive cows); [0.1-0.5]: medium positive (mix of infected and susceptible cows); sup. than 0.5: high positive.	2010-2011	10/309 (3.2%).	Hardjo.	NA	Subclinical.	NA	Non vaccinated herds only, mainly cows of Holstein-Friesian (HF) breed and crossbred HF cattle, animals were bred in closed cycle with production cycle management.	Dairy
29	yes	Schmid M, Wolf G, Kaaden OR, Reischl U, Meyer P, Kopp H. Seroprävalenz von Leptospirosen in bayerischen Rinderherden: Und Nachweis von Leptospiren in abortierten Feten. Tierarztl Umsch. 2005;60(5): 262–267. German.	2005	Research paper	Investigate the herd prevalence of Leptospira in Bavarian cattle herds.	Cross-sectional	Germany	Bavaria.	Unit = animal and unit = herd.	3463 cattle (1213 herds).	Blood.	MAT.	1:100	NA	63/3463 (1.82%) (herd: 41/1213 (3.38%)).	Hardjo: 55%, Grippotyphosa: 18%, Icterohaemorrhagiae: 13%, Bratislava: 8%, Canicola: 5%. No positive sample for Serovar Pomona.	NA	NA	NA	Age of sampled cattle: 6-24 months.	Dairy and beef
29	yes	Schmid M, Wolf G, Kaaden OR, Reischl U, Meyer P, Kopp H. Seroprävalenz von Leptospirosen in bayerischen Rinderherden: Und Nachweis von Leptospiren in abortierten Feten. Tierarztl Umsch. 2005;60(5): 262–267. German.	2005	Research paper	Investigate the herd prevalence of Leptospira in Bavarian cattle with abortions.	Cross-sectional	Germany	Bavaria.	Unit = animal.	154 fetuses; 159 cattle (cattle from the herds of the examinded fetuses).	Abomasal content (fetuses); Heart blood from the fetuses (n = 57); Blood (cows).	PCR (abomasal content); MAT (blood from cattle and heart blood from fetuses).	1:100 (cattle). 1:5 (fetuses).	NA	PCR: 1/154 (0.65%), MAT (heart blood): 1/56 (1.79%).	Fetal heart blood: Canicola.	NA	NA	NA	NA	Dairy and beef
29	yes	Schmid M, Wolf G, Kaaden OR, Reischl U, Meyer P, Kopp H. Seroprävalenz von Leptospirosen in bayerischen Rinderherden: Und Nachweis von Leptospiren in abortierten Feten. Tierarztl Umsch. 2005;60(5): 262–267. German.	2005	Research paper	Investigate the herd prevalence of Leptospira in Bavarian cattle herds with abortions.	Cross-sectional	Germany	Bavaria.	Unit = herd.	47 herds with abortions.	Blood.	MAT.	1:100	NA	7/47 (14.89%).	Hardjo.	NA	Abortion.	NA	NA	Dairy and beef
30	yes	Grégoire F, Bakinahe R, Petitjean T, Boarbi S, Delooz L, Fretin D, et al. Laboratory diagnosis of bovine abortions caused by non-maintenance pathogenic Leptospira spp.: Necropsy, serology and molecular study out of a belgian experience. Pathogens. 2020;9(6): 413. doi:10.3390/pathogens9060413	2020	Research paper	Provide description of laboratory findings regarding the abortions recorded in 2014–2015, associated with leptospiral infection.	Longitudinal	Belgium	Southern Belgium (Walloon region).	Unit = animal.	116 fetuses; 88 dams. 20 coupled dams’ sera and fetuses’ pleural fluids, and six individual fetuses’ pleural fluids.	Blood (aborted dams); Pleural fluids (fetuses); Available organs (fetuses, n= 68).	MAT (blood, pleural fluids); PCR (available organs of the fetus); HRMA (high-resolution melting analysis) + amplicon sequencing to analyse the sequence polymorphism in the fibronectin-binding protein gene (lfb1) gene.	Four different seropositivity cut-offs for MAT were considered: 1/10, 1/100, 1/300 and 1/1000. Note for the PCR: A fetus was considered positive when a positive PCR result was reported in at least one organ.	27 August 2014 and 15 June 2015.	MAT: abortions with icteric patterns: 42/50 (80.7%), abortions with non-icteric patterns: 33/64 (51.5%). MAT on coupled dams’ sera and fetuses’ pleural fluids: 18/20 (90%) dams´sera positive and 1/18 (5.5%) also fetus´ pleural fluid positive. PCR organs: abortions with icteric patterns: 30/41 (73.17%), abortions with non-icteric patterns: 1/27 (3.70%).	The presumptive infecting Leptospira serogroup was defined in 65/75 (86.7%) of the aborted cows with a positive MAT, with the following frequencies: 1) Grippotyphosa: 42/65 (64.62%); 2) Australis: 13/65 (20%); 3) Ballum: 4/65 (6.15%); 4) Icterohaemorrhagiae: 2/65 (3.08%); 5) Autumnalis: 1/65 (1.54%); 6) Bataviae: 1/65 (1.54%); 7) Pyrogenes: 1/65 (1.54%); 8) Tarassovi: 1/65 (1.54%).	Fetuses: L. interrogans (n = 5/8) ; L. kirschneri (n = 3/8).	Abortion.	Icterus (52/116; 0.45%), splenomegaly (59/116; 50.86%), coppery liver (40/116; 34.48%), peri-renal haemorrhage (59/116; 50.86%).	Region: oceanic climate, is temperate and has a moderately high level of rain through the year. Foetus: gestational age varied from 3 to 9 months, majority of abortions occurred during the last trimester of gestation. Herd not vaccinated against leptospirosis.	NA
31	yes	Grippi F, Giudice E, Pietro S di, Sciacca C, Santangelo F, Galluzzo P, et al. Leptospira interrogans serogroup Sejroe serovar Hardjo in aborting cows: two herd cases in Sicily (Italy). J Vet Res. 2020;64(1): 73–78. doi:10.2478/jvetres-2020-0021	2020	Research paper	Present two outbreaks of bovine abortion due to Leptospira infection in cattle herds located in the northern part of Sicily, Italy.	Clinical case investigation	Italy	Sicily (Madonie park, northern part of Sicily, metropolitan city of Palermo).	Unit = animal.	23 cattle (Farm A); 75 cattle (Farm B).	Blood; Urine from sero-positive asymptomatic cows (farm A: n=2/2, farm B: n=4/29); Brain of aborted fetus (one from each farm); placenta of the aborted fetus (one from each farm).	MAT; Culture (urine); PCR (brain of fetuses, placenta tissue, and urine).	1:100	October 2017.	Farm A: MAT: 2/23 (8.70%), PCR: 1/2 urine sample (asymptomatic seropositive cows). Farm B: MAT: 29/75 (38.67%), PCR: 1/1 brain and 1/1 placenta (urine negative).	Farm A and B: Serogroup Sejroe serovar Hardjo.	NA	Abortion, fertility disorders, apathy, hyperthermia.	NA	Mainly female cattle, mean age = 5.5 years, not vaccinated against Leptospira, contact with other animals: dogs, wild boar, pigs. Farm A: 23 Charolais cows, semi-wild cow-calf cooperation, fed on pasture. Farm B: 75 Limousine bulls and Cinisara and Modicana cows, semi-wild cow-calf operation, fed on pastures, water from artificial wells and natural basins, contact with various neighbouring farms.	Beef
32	yes	Guitián FJ, Garcı́a-Peña FJ, Oliveira J, Sanjuán ML, Yus E. Serological study of the frequency of leptospiral infections among dairy cows in farms with suboptimal reproductive efficiency in Galicia, Spain. Vet Microbiol. 2001;80(3): 275–284. doi:10.1016/S0378-1135(01)00306-6	2001	Research paper	Describe frequency and seasonal trend of infections by selected L. interrogans serovars among cows with suboptimal reproductive performance: cross-sectional study to calculate percentage of sero-reactors among study population.	Cross-sectional	Spain	Galicia.	Unit = animal.	442 cattle (15 herds).	Blood.	MAT.	1:30	March 1996 to April 1997.	81/442 (18.33%).	1) Australis (bratislava): 7.92%; 2) Grippotyphosa: 7.69%; 3) Pomona: 1.13%; 4) Sejroe (hardjo): 0.91%; 5) Autumnalis: 0.68 %; 6) Icterohaemorrhagiae (copenhageni): 0.68 %; 7) Louisiana: 0.45%; 8) Shermani: 0.45%; 9) Ballum: 0.23%; 10) Canicola: 0.23%; 11) Tarassovi: 0%.	NA	Fertility disorders.	NA	Cattle never vaccinated against leptospirosis, had access to pasture year around. Lactating Friesian or Holstein Friesian dairy cows. At the beginning of the study all farms had at least 10 adult animals, average number of lactating cows per farm 29.47.	Dairy
32	yes	Guitián FJ, Garcı́a-Peña FJ, Oliveira J, Sanjuán ML, Yus E. Serological study of the frequency of leptospiral infections among dairy cows in farms with suboptimal reproductive efficiency in Galicia, Spain. Vet Microbiol. 2001;80(3): 275–284. doi:10.1016/S0378-1135(01)00306-6	2001	Research paper	1) Describe prevalence of infections by selected L. interrogans serovars among cows with suboptimal reproductive performance; 2) To calculate the incidence of seroconversions and evaluate the seasonal trend of new infections.	Cohort study	Spain	Galicia.	Unit = animal.	219 cattle (9 herds) - several samples per animal (1060 samples; average 4.8 samples per cattle).	Blood.	MAT.	1:30	March 1996 to April 1997.	NA	Overall: 21/219 (9.6%) seroconversions detected. Incidence density (No. of seroconversions per 100 cow-months at risk): 1) Australis (bratislava): 2.71; 2) Grippotyphosa: 2.41; 3) Louisiana: 1.42; 4) Canicola: 1.03; 5) Shermani: 0.90; 6) Icterohaemorrhagiae (copenhageni): 0.64; 7) Tarassovi: 0.64; 8) Pomona: 0.51; 9) Sejroe (hardjo): 0.25; 10) Autumnalis: 0.13; 11) Ballum: 0.13.	NA	Fertility disorders.	NA	Cattle never vaccinated against leptospirosis, had access to pasture year around. Lactating Friesian or Holstein Friesian dairy cows. At the beginning of the study all farms had at least 10 adult animals, average number of lactating cows per farm 29.47.	Dairy
33	yes	Habus J, Persic Z, Spicic S, Vince S, Stritof Z, Milas Z, et al. New trends in human and animal leptospirosis in Croatia, 2009–2014. Acta Trop. 2017;168: 1–8. doi:10.1016/j.actatropica.2017.01.002	2017	Research paper	Analyse trends of human and animal leptospirosis from 2009-2014, and investigate influence of changing climate conditions on incidence of the disease.	Longitudinal	Croatia	Country.	Unit = animal.	22669 cattle.	Blood.	MAT.	1:100	2009 to 2014.	2009: 8.07% (616/7630), 2010: 11.33% (466/4113), 2011: 14.41% (674/4678), 2012: 16.57% (421/2540), 2013: 17.57% (342/1947), 2014: 22.66% (399/1761). 2009 - 2014: 14.34% (3251/22669).	Serogroups Sejroe, Grippotyphosa, Pomona (overall, most prevalent serogroup from 2009 to 2014 was Sejroe. Sejroe was the most prevalent serogroup every year except 2014 where it was Grippotyphosa and Pomona).	NA	NA	NA	NA	NA
34	yes	Jawor P, Król D, Mee JF, Sołtysiak Z, Dzimira S, Larska M, et al. Infection exposure, detection and causes of death in perinatal mortalities in Polish dairy herds. Theriogenology. 2017;103: 130–136. doi:10.1016/j.theriogenology.2017.07.044	2017	Research paper	1) Examine perinatal mortality cases from Polish dairy farms, detect direct and indirect evidence of infections, relevance of presence of infection to the cause of death. 2) Compare findings in perinatal mortality cases with new-born live calves.	Case-control	Poland	Southwest Poland.	Unit = animal.	121 calves (perinatal mortality cases = PM) from 29 herds; 21 control calves from 5 herds.	Blood, internal organ tissues (spleen, liver, lung, small intestine, left kidney, left adrenal gland, heart, brain) collected from 121 PM calves. Control calves: blood samples from 21 calves, internal organs (same as PM) from 6 euthanized calves.	MAT (blood); PCR (organs); Necropsy (PM calves).	NA	November 2013 to June 2015.	MAT: 4/121 (3.31%), PCR: 0/120.	1) Hardjo: 4/121 (3.31%); 2) Pomona: 1/121 (0.83%).	NA	Perinatal mortality.	NA	Breed: Holstein-Friesian or Holstein-Friesian crossbreds. None of the calves received colostrum, median herd size 73, no vaccination against Leptospira.	Dairy
35	yes	Leonard N, Mee JF, Snijders S, Mackie D. Prevalence of antibodies to leptospira interrogans serovar hardjo in bulk tank milk from unvaccinated irish dairy herds. Ir Vet J. 2004;57(4): 226–231. doi:10.1186/2046-0481-57-4-226	2004	Research paper	Establish the prevalence of anti leptospiral antibodies in bulk milk tank samples from unvaccinated dairy herds in Ireland.	Cross-sectional	Republic of Ireland	Country.	Unit = herd.	347 herds.	Bulk milk.	ELISA.	Optical density readings equivalent to 60% or greater of a positive standard (OD450 of standard ≥ 1.00) were considered positive.	May to September 2000.	273/347 (78.67%).	Hardjo.	NA	NA	NA	Herds not vaccinated against leptospirosis in the previous five years. Mean number of lactating cows per herd: 46. Majority of spring-calving.	Dairy
36	yes	Lewis FI, Gunn GJ, McKendrick IJ, Murray FM. Bayesian inference for within-herd prevalence of Leptospira interrogans serovar Hardjo using bulk milk antibody testing. Biostatistics. 2009;10(4): 719–728. doi:10.1093/biostatistics/kxp026	2009	Research paper	Provide improved guidance on interpretation of bulk milk test results and additional value in terms of robust predictions of within-herd prevalence, of exposure to disease.	Cross-sectional	United Kingdom	Scotland.	Unit = animal (milk and blood) and unit = herd (bulk milk).	979 cattle (12 herds).	Bulk milk. Milk, blood.	Ceditest ELISA (only L- Hardjo is tested).	The recommended Ceditest interpretation for standardised percentage positivity (PP) from sera is PP< 20%—negative for L. hardjo specific antibodies, 20% ≤ PP ≤ 45%—inconclusive, and PP > 45%—positive. The Ceditest interpretation for PP from bulk milk is PP < 40%—negative for L. hardjo specific antibodies, 40% ≤ PP ≤ 60%—inconclusive, and PP > 60% positive. Standardised percentage positivity (PP) relative to a fixed reference sample, PP = optical density of sample being tested/optical density of reference sample.	NA	Animal: 196/979 (20.0%); herd: 8/12 (66.6%).	Hardjo.	NA	NA	NA	Unvaccinated farms.	Dairy
37	yes	Lindahl E, Boqvist S, Artursson K, Magnusson U. A field-study on Leptospira seroprevalence in dairy cows in four geographical areas in Sweden. Acta Vet Scand. 2011;53(1): 53. doi:10.1186/1751-0147-53-53	2011	Research paper	Estimate prevalence of five serovars of Leptospira of low pathogenicity in dairy cattle in four climate regions in Sweden.	Cross-sectional	Sweden	Halland's county (south west), the island of Öland (south east), Värmland's county (mid-west), Uppsala and Stockholm counties (mid-east).	Unit = animal.	610 cattle (20 herds).	Blood.	MAT.	1:100	December 2009.	6/610 (0.98%).	Strain mouse 2A: 6/610 (0.98%). No positive sample for Grippotyphosa, Icterohaemorrhagiae, Canicola, Sejroe.	NA	NA	NA	Within herds cows selected randomly. Grazing period dairy cows: June to August. Median age of all cows: 4 years. Breed: Swedish black and white breed, Swedish red and brown breed.	Dairy
38	yes	Marquez A, Ulivieri T, Benoit E, Kodjo A, Lattard V. House Mice as a Real Sanitary Threat of Human and Animal Leptospirosis: Proposal for Integrated Management. Biomed Res Int. 2019;2019. doi:10.1155/2019/3794876	2019	Research paper	Demonstrate animal and human leptospirosis cases in a cattle farm in France, identify most likely transmissions scheme(s) on this farm and methods to be used to prevent new cases.	Cross-sectional	France	Auvergne-Rhône-Alpes, Loire department.	Unit = animal.	79 cattle.	Blood (76); Placental cotyledons from aborted cows (3).	MAT (n = 76); Culture (placental cotyledons n = 3); PCR (placental cotyledons n = 3).	1:10	17 November to 10 December 2015.	Cattle with reproductive disorders: 66/76 (86.84%). Cattle with abortion: 3/3 (100%).	1) only Sejroe: 42/66 (63.64%) and 2/3 (66.67%); 2) Cross reactions against Sejroe, Grippotyphosa and Icterohaemorrhagiae: 23/66 (34.85%); 3) only Grippotyphosa: 1/66 (1.52%) and 1/3 (33.33%). No positive samples for serogroups Autumnalis, Ballum, Bataviae, Canicola, Hebdomadis, Panama, Pomona, Pyrogenes, Tarassovi, Cynopteri.	NA	Fertility disorders, abortion.	NA	Herd= 300 head Charolais cattle with 130 adult cows. First-generation anticoagulant rodenticides used to control rodent infestation.	Beef
39	yes	Mock T, Mee JF, Dettwiler M, Rodriguez-Campos S, Hüsler J, Michel B, et al. Evaluation of an investigative model in dairy herds with high calf perinatal mortality rates in Switzerland: Perinatal mortality on high risk dairy farms in Switzerland. Theriogenology. 2020;148: 48–59. doi:10.1016/j.theriogenology.2020.02.039	2020	Research paper	Evaluate and investigative model by collecting epidemiological information and dead calves, placentae and maternal blood from herds with high perinatal mortality risks for necropsy and laboratory analyses.	Cross-sectional	Switzerland	Cantons of Bern, Fribourg and Lucerne.	Unit = animal.	46 (38+8) or 47 calves, 45 corresponding dams (21 farms).	Placenta (40); Foetal abomasal contents; Amniotic fluid (3); Blood (from the dams).	MAT; PCR (placenta, foetal abomasum contents or both).	1:100	September 2016 to January 2018.	Calves from primiparous cows (PCR): 2/38 (5.2%). Calves from multiparous cows (PCR): 1/8 (12.5%). Dams (MAT): serovar prevalence is given but cross-agglutination rate not provided (therefore prevalence cannot be calculated).	1) Sejroe: 5/37 (13.51%); 2) Hardjo: 3/37 (8.11%); 3) Grippotyphosa: 1/37 (2.70%); 3) Australis: 1/37 (2.70%); 3) Ballum: 1/37 (2.70%). No serum from cow was positive for Pomona, Tarassovi, Canicola and Icterohaemorrhagiae.	NA	Abortion.	NA	Median herd size (no. lactating cows) = 40. 57.1% kept their animals in tie-stalls. Breed: Holstein, Braunvieh, Fleckvieh.	Dairy
40	yes	Mori M, Bakinahe R, Vannoorenberghe P, Maris J, de Jong E, Tignon M, et al. Reproductive Disorders and Leptospirosis: A Case Study in a Mixed-Species Farm (Cattle and Swine). Vet Sci. 2017;4(4): 64. doi:10.3390/vetsci4040064	2017	Research paper	Present a case of reproductive disorders in a cattle herd associated with high serology titre of Leptospira antibody but no direct detection of pathogen.	Clinical case investigation	Belgium	NA	Unit = animal.	26 cattle.	Blood; Urine (3 cattle).	MAT; PCR (blood, urine).	Prevalence was estimated for 3 cut-off value: 1:10, 1:30, and 1:100.	NA	MAT: 15.4% (1:10), 11.5% (1: 30), 7.7% (1:100). PCR blood: 0/21; PCR urine: 0/3.	1) Sejroe: 2/26 (7.69%); 1) Australis: 2/26 (7.69%); 2) Javanica: 1/26 (3.85%); 2) Ballum: 1/26 (3.85%).	NA	Fertility disorders.	NA	Herd size: 107 animals, on average 50 lactating cows. One male. Mixed-species farm: swine/cattle. Two units not in contact, exception: drinking from the same water source and manure prepared from the swine slurry (used as fertilizer for the cow’s grazing area). Infestation with brown rats, esp. swine unit.	Dairy
41	yes	O’ Doherty E, Berry DP, O’ Grady L, Sayers R. Management practices as risk factors for the presence of bulk milk antibodies to Salmonella, Neospora caninum and Leptospira interrogans serovar hardjo in Irish dairy herds. Animal. 2014;8(6): 1010–1019. doi:10.1017/S175173111400055X	2014	Research paper	Establish the association between general management and biosecurity-related practices, and bulk milk tank antibody status in unvaccinated herds, identify risk factors for exposure to Salmonella, N.caninum and L. hardjo in extensive grazing production system.	Cross-sectional	Republic of Ireland	Country.	Unit = herd.	309 herds.	Bulk milk.	ELISA (only L- Hardjo is tested).	NA	Four time points in 2009 (March, June, August and November).	NA	Hardjo.	NA	NA	NA	Mean herd size = 101, mostly all spring-calving. Locations farms: 1/3 South West Ireland, 40% midlands, 26% North. Only unvaccinated herds included.	Dairy
42	yes	O’ Doherty E, Sayers R, O’ Grady L. Temporal trends in bulk milk antibodies to Salmonella, Neospora caninum, and Leptospira interrogans serovar hardjo in Irish dairy herds. Prev Vet Med. 2013;109(3-4): 343–348. doi:10.1016/j.prevetmed.2012.10.002	2013	Research paper	1) Determine the herd-level prevalence and incidence of Salmonella, N. caninum and L. hardjo among Irish dairy herds using bulk milk samples and 2) examine association between testing positive for and incidence of exposure to these pathogens with sampling date, calving season and region.	Cross-sectional	Republic of Ireland	Country.	Unit = herd.	309 herds.	Bulk milk.	ELISA (only L- Hardjo is tested).	Percent positivity (pp) cut-off value of 0.40.	Four time points in 2009 (23rd March, 8th June, 31st August, 2nd November).	86% (64/74) among not vaccinated herds. By months where the samples were taken (not vaccinated herds): March: 81%, June: 84%, August: 84%, November: 84%.	Hardjo.	NA	NA	NA	Mean herd size = 101, mostly all spring-calving. 76% herds were vaccinated against L. Hardjo.	Dairy
43	yes	Guyot H, Ramery E, O’Grady L, Sandersen C, Rollin F. Emergence of bovine ehrlichiosis in Belgian cattle herds. Ticks Tick Borne Dis. 2011;2(2): 116–118. doi:10.1016/j.ttbdis.2010.12.001	2011	Research paper	Describe the presentation and diagnosis of the first cases of bovine ehrlichiosis in cattle herds in Belgium.	Clinical case investigation	Belgium	Liège (Herd 1) / Hainaut (Herd 2).	Unit = animal.	Herd 1: 40 cattle ; Herd 2: 61 cattle.	Herd 1: Blood (5 affected and 5 healthy cattle). Herd 2: Blood (7 affected and 5 healthy cattle); Milk samples from mastitis-infected cattle; Water samples from stream.	Herd 1: ELISA (only L- Hardjo is tested) ; Herd 2: ELISA (only L- Hardjo is tested) + bacterial analysis on milk samples and bacterial culture on water samples.	NA	NA	No positive samples in herd 1 or 2.	NA	NA	NA	NA	Herd 1: Grazing dairy Holstein cattle. Pasture surrounded by wild vegetation, water from public water supply. Herd 2: Grazing cattle herd, group of lactating cows (n = 35) and group of pregnant cows and heifers (n = 26). Breed: Norman and Belgian Blue. The two groups were grazing on different pastures. Steam passing through the field was the only water supply. Rdodents observed on pasture. Non-affected animals (lactating animals) located in different pastures.	Herd 1: Dairy; Herd 2: beef
44	yes	Krawczyk M. Serological evidence of leptospirosis in animals in northern Poland. Vet Rec. 2005;156(3): 88–89. doi:10.1136/vr.156.3.88	2005	Research paper	Description of a serological survey of animals in northern Poland for evidence of leptospirosis.	Cross-sectional	Poland	Northern part (4516 km2, near city of Torun).	Unit = animal.	4319 cattle.	Blood.	MAT.	1:100	Between 1996 and 2000.	~ 7% (based on graph observation).	Serovar: 1) Sejroe: 3.4%; 2) Hardjo: 1.4%. Other tested serovars except Sejroe and Hardjo not mentioned (Sera were also tested for: Icterohaemorrhagiae, Grippotyphosa, Tarassovi, Pomona, Canicola, Australis, Ballum, Hebdomadis, Patoc, Poi, Celledoni, Zanoni, Cynopteri, Autumnalis, Bataviae and Bratislava). Overall Icterohaemorrhagiae was the serovar with least frequent reactions (only six positive reactions in total but they did not mention in which animals).	NA	NA	NA	No vaccination against leptospirosis.	NA
45	yes	Pyskun A, Ukhovskyi V, Pyskun O, Nedosekov V, Kovalenko V, Nychyk S, et al. Presence of Antibodies Against Leptospira interrogans Serovar hardjo in Serum Samples from Cattle in Ukraine. Pol J Microbiol. 2019;68(3): 295–302. doi:10.33073/pjm-2019-031	2019	Research paper	Monitor the circulation of serovar Hardjo among cattle in the farms affected by leptospirosis (previously confirmed cases in cattle by other serovars of Leptospira) of 11 regions of Ukraine.	Cross-sectional	Ukraine	Khmelnytskyi, Chernihiv, Kyiv, Volyn, Donetsk, Poltava, Kharkiv, Vinnytsia, Odesa, Dnipropetrovsk, and Cherkasy.	Unit = animal.	573 cattle.	Blood.	MAT.	1:50	2014 - 2015	370/573 (64.6%).	Serogroups (results for sera showing agglutination for one serogroup only (65/370 cows): 1) Sejroe (Serovar polonica): 5.4%; 2) Australis: 4.0%; 3) Hebdomadis: 3.3%; 4) Sejroe (Serovar hardjo): 1.9%; 5) Tarassovi: 0.8%; 5) Canicola: 0.8%; 6) Icterohaemorrhagiae: 0.5%; 7) Pomona: 0.3%: 8) Grippotyphosa: 0.3%. Mixed reactions: 305/370 cows (82.7%). Sejroe (serovar polonica): 142/570 (24.9%); 2) Sejroe (serovar hardjo): 132/570 (23.2%); 3) Hebdomadis: 84/570 (14.7%); 4) Australis (serovar bratislava): 105/570 (18.4%); 5) Pomona: 37/570 (6.5%); Tarassovi: 31/570 (5.4%); Icterohaemorrhagiae: 15/570 (2.6%); Grippotyphosa: 14/570 (2.5%); Canicola: 10/570 (1.8%).	NA	NA	NA	Only leptospirosis-affected farms. Random sampling from cattle in herds were the cases caused by other serovars of Leptospira had been confirmed.	NA
46	yes	Rifatbegović M, Maksimović Z. Serological study of leptospirosis among dairy cattle in Bosnia and Herzegovina. Turk J Vet Anim Sci. 2011;35(6): 459–462. doi:10.3906/vet-1006-4	2011	Research paper	Investigate seroprevalence and serovar distribution of Leptospira spp. among dairy cattle and quarantined heifers and evaluate possible correlation of seroprevalence with farm management and climate conditions.	Longitudinal	Bosnia and Herzegovina	Four regions: one in the west and three central regions + quarantined heifers imported.	Unit = animal.	75206 cattle: dairy cows (64716) and quarantined dairy heifers imported into the country (10490).	Blood.	MAT.	1:30	2001 - 2007	1197/75206 (1.59%). 57/1197 (4.76%) were positive at dilution 1:1000. Dairy cows (1.59%) ; quarantined heifers (1.58%).	Serovar: 1) Pomona: 536/1197 (44.78%); 2) Hardjo: 393/1197 (32.83%); 3) Grippotyphosa: 233/1197 (19.47%); 4) Icterohaemorrhagiae: 27/1197 (2.26%); 5) Saxkoebing: 7/1197 (0.58%) (only used in 2007); 6) Bataviae: 1/1197 (0.08%). No positive sample for Canicola.	NA	NA	NA	Dairy heifers quarantined (import into the country). Dominant farming system regions C and D = traditional (< or = 3 cows/herd, fed on pasture). Farms in regions A and B --> 10-15 dairy cows/herd. Regions A, B and C: continental climate, average annual temperature = 12-13°C; annual precipitation = 1000-1200 mm. Region D = mediterranean climate: average temperature = 14-16°C; annual precipitation of 1500 mm. No vaccination.	Dairy
47	yes	Ryan EG, Leonard N, O’Grady L, More SJ, Doherty ML. Seroprevalence of Leptospira Hardjo in the Irish suckler cattle population. Ir Vet J. 2012;65(1): 8. doi:10.1186/2046-0481-65-8	2012	Research paper	Describe herd-level prevalence of Leptospira Hardjo infection in the cattle population in Ireland.	Cross-sectional	Republic of Ireland	Country.	Unit = herd.	288 herds.	Blood.	ELISA (only L- Hardjo is tested).	NA	2004-2005	National: 237/288 (82.29%). Region 1: 48/58 (82.76%); Region 2: 41/54 (75.93%); Region 3: 40/50 (80.00%); Region 4: 40/47 (85.11%); Region 5: 42/45 (93.33%); Region 6: 26/34 (76.47%).	Hardjo.	NA	NA	NA	Unvaccinated females and bulls of beef breeds ≥ 12 months of age. Only herds with ≥ 9 eligible animals were included. Sampling in all counties except Dublin. National median breeding herd size was 22.00.	Beef
47	yes	Ryan EG, Leonard N, O’Grady L, More SJ, Doherty ML. Seroprevalence of Leptospira Hardjo in the Irish suckler cattle population. Ir Vet J. 2012;65(1): 8. doi:10.1186/2046-0481-65-8	2012	Research paper	Describe herd-level prevalence of Leptospira Hardjo infection in the cattle population in Ireland.	Cross-sectional	Republic of Ireland	Country.	Unit = animal.	5366 cattle.	Blood.	ELISA (only L- Hardjo is tested).	Ratio > Negative cut-off. Ratio = sample optical density (OD)/mean positive control OD. Negative Cut-off = (mean negative control OD/mean positive control OD) x 2.	2004-2005	National: 2657/5366 (apparent prevalence: 49.52%/true prevalence: 41.75%). Region 1: 453/1011 (44.81%/36.32%); Region 2: 500/1018 (49.12%/41.29%); Region 3: 482/918 (52.51%/45.20%); Region 4: 399/867 (46.02%/37.72%); Region 5: 489/888 (55.07%/48.16%); Region 6: 334/664 (50.30%/42.66%).	Hardjo.	NA	NA	NA	Unvaccinated females and bulls of beef breeds ≥ 12 months of age. Only herds with ≥ 9 eligible animals were included. Sampling in all counties except Dublin. National median breeding herd size was 22.00.	Beef
48	yes	Current findings in the regional veterinary laboratories. Ir Vet J. 2004;57(1): 12–13.	2004	Report	Shows the current findings in regional veterinary laboratories in Ireland	Cross-sectional	Republic of Ireland	Country.	Unit = animal.	209 cattle.	Blood.	MAT.	1:100	NA	63/209 (30.1%).	Hardjo.	NA	NA	NA	NA	NA
49	yes	Lebœuf C, Hodiesne J, Leclercq H. Leptospirose aiguë, BVD et Anaplasma phagocytophilum. Le Point vétérinaire. 2004;35(251): 62–65. French.	2004	Description clinical case investigation in professional veterinary journal	Describe an outbreak of severe disease in a dairy cattle in France, the differential diagnostics and methods of investigation of the cases.	Clinical case investigation	France	Departement Manche.	Unit = animal.	10 cattle.	Blood.	MAT.	NA	April 2004.	5/10 (50%).	Serovar Wolffi (serogroups Sejroe) (4/5) and serovar Australis (serogroup Australis) (1/5).	NA	Hyperthermia, cough, haemorrhagic diarrhoea, decrease in the milk production, death, diarrhea, interdigital ulcers, stomatitis, photosensitization, haemolactation, engorgement of the pasterns, apathy, oedema of the eyelids, embryonic mortalities, abortion.	NA	Herd size: 79 animals. Breed: Holstein. Animals housed in stalls on an area covered with straw.	Dairy
50	yes	Ventejou B, Mascaron L. Leptospirose bovine dans un élevage laitier en Normandie: chute de lait, ré-infections et vaccination. Bulletin des GTV. 2010;55(7): 75–79. French.	2010	Description clinical case investigation in professional veterinary journal	Describe an outbreak of clinical leptospirosis, investigation process, and treatment.	Clinical case investigation	France	Normandy.	Unit = animal.	5 cattle.	Blood.	MAT.	NA	September 2006.	4/5 (80%).	Hardjo.	NA	Hyperthermia, decrease in milk production, photosensibilisation, haematuria. Beef cattle: subclincial.	NA	Herd ~60 dairy cattle (mostly breed Normande) + 60 beef cattle (Charolaise and Limousine) on another site. Dairy cows have access to pasture + natural stream + coypus regularly caught on pasture. Often ponds and flooded zones on the pasture. Herd vaccinated for leptospirosis after the diagnosis.	Dairy
51	yes	Rouanne S, Gobert J, Millemann Y. Cas clinique: implication possible des leptospires dans un syndrome émergent d’ictère congénital bovin. Bulletin des GTV. 2015;80: 77–85. French.	2015	Description clinical case investigation in professional veterinary journal	Describe the investigation of a case of perinatal mortality in a cattle herd.	Clinical case investigation	France	Ardennes (Vouziers).	Unit = animal.	1 calf and 1 dam.	Blood (dead calf). Blood + urine (dam).	PCR (blood calf); MAT (blood dam).	1:400	October 2014.	Calf: PCR blood positive (1/1). Dam: MAT positive (1/1).	Australis (1/1600), Bratislava (1/800), Saxkoebing (1/400).	NA	Calf: permanent decubitus, hypothermia, meconium retention, absence of sucking reflex, tachycardia, icterus, petechiae, bilateral epistaxis, death, normochromic normocytic anemia, anisocytosis and platelet macrocytosis.	Generalized icterus, moderate discoloration of the liver + moderate hepatomegaly, important splenomegaly, petechiae on the lungs and heart, kidney enlargement with heterogeneous colour (dark cortex and yellow renal pelvis), dark red urine, slight generalized congestive enteritis, enlarged and bleeding mesenteric lymph nodes on section. Histopathologie: liver: hepatocyte dissociation and necrosis; spleen: marked congestion; kidney: interstitial nephritis.	Herd characteristics: 160 calving/year; Blonde d´Aquitaine. No vaccination against leptospirosis. On average 2-3 abortions/year (last 3 years). Case: dam 7 years.	Beef
51	yes	Rouanne S, Gobert J, Millemann Y. Cas clinique: implication possible des leptospires dans un syndrome émergent d’ictère congénital bovin. Bulletin des GTV. 2015;80: 77–85. French.	2015	Description clinical case investigation in professional veterinary journal	Describe retrospective leptospirosis cases in an area of 20km around a diagnosed case of leptospirosis in a calf.	Cross-sectional	France	Ardennes.	Unit = animal.	11 cattle.	Blood.	MAT.	NA	2012-2014	NA	1) Serogroup Sejroe (serovars, Hardjo, Saxkoebing, Wolffi); 2) serogroup Australis (serovar Muenchen, Australis, Bratislava); 3) other serogroups are Icterohaemorragiae (serovar Copenhageni), Australis, Grippotyphosa.	NA	Mother: abortion, hepatonephritis, haematuria, photosensibilisation, icterus.	NA	NA	NA
52	yes	André-Fontaine G, Nicholas D, Scalzo B, Keïta A, Nanjiani I. Prévalence sérologique de la leptospirose à Leptospira sérovar Hardjo chez les bovins femelles adultes en France en 2004. Bulletin des GTV. 2010;55: 67–74. French.	2010	Research paper	1) Estimate the prevalence of the serovar Hardjo in the dairy, beef, and mixed cattle herds in France; 2) estimate status of the infection for each herd using the serological resuls.	Cross-sectional	France	Country (16 regions).	Unit = animal and Unit = herd.	411 herds (12343 cattle).	Blood.	MAT (only serovar Hardjo).	1:100	2004	Overall: 238/411 (58%) herds; Beef herds: 212/344 (62%) ; Dairy herds: 21/56 (38%); Mixed: 5/11 (45.5%). Prevalence per region for the study on herds: Cantal: 7/10, Cher: 5/10, Corrèze: 7/10, Cote d´Or: 8/11, Doubs: 8/10, Finistère: 5/10, Haute-Savoie: 7/11, Ille-et-Vilaine: 5/10, Isère: 9/12, Jura: 5/10, Nièvre: 9/10, Somme: 5/10. Animals: 1639/12343 (13.3%); Beef: 1369/10298 (13.3%); Dairy: 209/1762 (11.9%); Mixed: 61/283 (21.6%).	NA	NA	NA	NA	Female cattle, age 2 year-old or older.	Dairy, beef, mixed
53	yes	Sekovanić B, Knežević H, Severin K, Špičić S, Cvetnić Ž, Grabarević Ž, et al. Infectious abortions in cattle caused by leptospirosis and Q-fever in Central and Eastern Croatia from year 2005 to 2009. Vet Stanica. 2011;42 Suppl 1: S139–142.	2011	Research paper	Determine the connection between fetal losses in cattle and exposure to Brucella abortus., Leptospira spp. and Coxiella burnetii.	Cross-sectional	Croatia	Two counties in the Central regions of Croatia (Koprivnica-Križevci and Bjelovar-Bilogora) three counties in the Eastern region of Croatia (Vukovar-Syrmia, Osijek-Baranja, Požega-Slavonia).	Unit = animal.	705 cattle.	Blood.	MAT.	NA	2005-2009	35/705 (4.96%). Central Croatia: 32/517 (6.19%), eastern Croatia: 3/288 (1.04%).	NA	NA	Abortion.	NA	NA	NA
54	yes	Whitehead JGM, Smith RF, Murray RD, Cripps PJ. Preliminary findings regarding the reproductive performance in first calving dairy heifers associated with the prevalence of milk antibodies to Bovine Viral Diarrhoea virus and Leptospira hardjo. Cattle Practice. 2003;11(1): 33–39.	2003	Research paper	1) Establish the pattern of exposure and immune response to bovine viral diarrhea virus (BVD) and Leptospira serovar Hardjo in heifers calving for the first time; 2) investigate if there is an association between seroconversion to any of these two pathogens and and the fertility of heifers in their first lactation.	Cohort study	United Kingdom	Southwest England.	Unit = animal and unit = herd.	95 cattle (10 herds).	Milk from each cow (2 milk samples/cow: 5-14 days and 110-130 days after calving). Bulk milk from each herd (2 samples: beginning and end of the study).	Ceditest ELISA (only L- Hardjo is tested).	OD > 0.2 ; rising titre = in time between the two samples of > 0.2.	December 1999 - August 2000.	Animal: 13/95 (13.7%); number of milking heifers with rising titres: 5/95 (6%). Herd: 8/10 (80%) (low titre 2/10; intermediate: 5/10; high: 1/10).	Hardjo.	NA	NA	NA	Breed: Friesian Holstein. Herds not vaccinating against BVD virus, reared their own heifer replacements, reliable fertility records. Leptospira antibodies titre only in herds that did not vaccinate against leptospirosis. Only heifers calving for the first time are studied.	Dairy
55	yes	Northern Ireland disease surveillance report, April to June 2015. Vet Rec. 2015;177(6): 144–147. doi:10.1136/vr.h4201	2015	Report	To describe a case of meningitis in a calf.	Clinical case investigation	United Kingdom	Northern Ireland.	Unit = animal.	1 cattle (calf).	Liver and kidney tissue.	NA	NA	2015	1/1 (100%)	NA	NA	Death.	Carcass was jaundiced + subcutaneous haemorrhages. Liver enlarged, with generalised hepatocyte swelling and scattered foci of acute necrosis. Low-grade purulent meningitis. Chronic active nephritis. Glomerular spaces distended and some contained beaded protein droplets. Occasional glomeruli had early membranous change. Tubular loss with interstitial fibrosis along with acute tubular cell necrosis. Eosinophilic material in a number of tubular lumens and occasional tubules filled with neutrophils.	Six-week-old calf.	NA
56	yes	Ryan EG, Leonard N, O’Grady L, Doherty ML, More SJ. Herd-level risk factors associated with Leptospira Hardjo seroprevalence in Beef/Suckler herds in the Republic of Ireland. Ir Vet J. 2012;65(1): 6. doi:10.1186/2046-0481-65-6	2012	Research paper	To investigate risk factors for herd seropositivity to Leptospira Hardjo in Irish suckler herds.	Cross-sectional	Republic of Ireland	Country.	Unit = herd.	Seroprevalence study: 288 herds; risk factor analysis: 128 herds.	Blood.	ELISA (only L. hardjo tested).	NA	2004-2005	Country: 237/288 (82.29%). Region 1: 48/58 (82.76%); Region 2: 41/54 (75.93%); Region 3: 40/50 (80.0%); Region 4: 40/47 (85.11%); Region 5: 42/45 (93.33%); Region 6: 26/34 (76.47%).	Hardjo.	NA	NA	NA	Herds were unvaccinated, contained ≥ 9 bulls and breeding females ≥ 12 months of age, only beef breeds. Median breeding herd size (BHS) overall: 23.33.	Beef
57	yes	Northern Ireland disease surveillance report, October to December 2013. Vet Rec. 2014;174(6): 139–141. doi:10.1136/vr.g1333	2014	Report	Identify cause of bovine abortion.	Clinical case investigation	United Kingdom	Northern Ireland.	Unit = animal.	109 cattle.	Specimens from abortions and stillbirths (not specified).	NA	NA	October to December 2013.	11/109 (10.1%).	NA	NA	Abortion, perinatal mortality.	NA	NA	NA
58	yes	Northern Ireland disease surveillance, January to March 2013. Vet Rec. 2013;172(25): 657–658. doi:10.1136/vr.f3577	2013	Report	Identify cause of bovine abortion.	Clinical case investigation	United Kingdom	Northern Ireland.	Unit = animal.	187 cattle.	Specimens from abortions and stillbirths (not specified).	NA	NA	January to March 2013.	8/187 (4.3%).	NA	NA	Abortion, perinatal mortality.	NA	NA	NA
59	yes	Regional veterinary laboratories report - January 2015. Veterinary Ireland Journal. 2015;5(4): 173–179.	2015	Report	Identify cause of perinatal mortality and infertility in a dairy herd.	Clinical case investigation	Republic of Ireland	Country.	Unit = herd.	1 herd.	Tissue samples from affected calves.	NA	NA	January 2015.	NA	Hardjo.	L. interrogans (method?)	Perinatal mortality, fertility disorders.	NA	Herd has been vaccinated for leptospirosis for several years.	Dairy
60	yes	Deyanov M, Deyanova P. Epizootological analysis of the incidence of leptospirosis among swine and cattle populations in the region of Stara Zagora during the period 1992-1999.Bulg J Vet Med. 2002;5(2): 127–134.	2002	Research paper	Analyse the change in the incidence of leptospirosis among (porcine and) cattle populations in Stara Zagora (1992-1999).	Longitudinal	Bulgaria	Stara Zagora Province.	Unit = animal.	53407 cattle.	Blood.	MAT.	1:400	1992-1999	Overal prevalence over the 8 years: 236/53407 (0.44%). No significant increase in the prevalence over the study period.	1) Pomona: 187/236 (79.2%); 2) Tarassovi: 36/236 (15.3%); 3) Hardjo: 11/236 (4.7%); Icterohaemorrhagiae: 2/236 (0.8%).	NA	Abortion.	NA	National scheduled prophlaxys or surveillance programme.	NA
61	no	Ukhovskyi VV, Kucheryavenko OО, Kulykova VV, Alekseeva GB, Gerilovych AP, Nedosekov VV, et al. Prevalence and dynamics of the etiological structure of leptospirosis in cattle in Ukraine. Vet Glas. 2014;68(1-2): 23–30. doi:10.2298/VETGL1402023U	2014	Research paper	Provide analysis on epizootic situation of leptospirosis in cattle in Ukraine.	Clinical case investigation	Ukraine	Country.	Unit = animal.	1834316 cattle.	Blood.	MAT.	NA	2005-2012	109567/1834316 (6%). 2005: 8.6%; 2006: 7.2%; 2007: 6.2%; 2008: 5.8%; 2009: 4.5%; 2010: 4.7%; 2011: 4.5%; 2012: 3.6%.	Global results 2005-2012: 1) Cross-reactivity: 62.5%; 2) Hebdomadis: 12.4%; 3) Sejroe: 10.9%; 4) Tarassovi: 4.6%; 5) Icterohaemorrhagiae: 3.4%; 6) Grippotyphosa: 2.2%; 7) Australis: 1.9%; 8) Pomona: 1.2%; 9) Canicola: 0.9%. Results per year are available in the paper.	NA	NA	NA	NA	NA
62	no	SVA (Swedish National Veterinary Institute). Surveillance of infectious diseases in animals and humans in Sweden 2019. Uppsala, SwedenSVA:s rapportserie. 2019. Available: https://www.sva.se/media/fpodqpau/surveillance_2019.pdf.	2019	Report	Report about leptospirosis in humans and animals in Sweden for 2019.	Cross-sectional	Sweden	Country.	Unit = animal.	1089 cattle; 471 herds.	1089 blood samples, 471 bulk milk samples.	ELISA (only L. hardjo tested): serum and bulk milk. ELISA-positive serum are further tested with MAT.	1:100	2019	0 (all samples were negative).	NA	NA	NA	NA	NA	NA

### Sheet: data risk factors
id	Citation	Citation_short	doi	Year of Publication	Study design	Country of the study	Sampling unit(s)	Number of animals or herds studied	Sampling_unit	Production_type	Dep_variable	Risk_category	Risk_factor	Stat_analysis	Association	Model	Statistics_type	Statistics_value	95%_CI_lower	95%_CI_upper	P_value	Comment
1	Alonso-Andicoberry, C., García-Pea, F. J., Pereira-Bueno, J., Costas, E., & Ortega-Mora, L. M. (2001). Herd-level risk factors associated with Leptospira spp. seroprevalence in dairy and beef cattle in Spain. Preventive Veterinary Medicine, 52(2), 109–117.	Alonso-Andicoberry et al., 2001	https://doi.org/10.1016/S0167-5877(01)00249-5	2001	Cross-sectional	Spain	Unit = animal and Unit = herd	81 dairy herds, 134 beef herds (total 1993 animals)	Unit = herd	Dairy and beef	Within-herd seroprevalence	Herd management practices	Herd size	yes	Not evidenced	Chi-squared test or Fisher’s exact test	NA	NA	NA	NA	Not significant	NA
1	Alonso-Andicoberry, C., García-Pea, F. J., Pereira-Bueno, J., Costas, E., & Ortega-Mora, L. M. (2001). Herd-level risk factors associated with Leptospira spp. seroprevalence in dairy and beef cattle in Spain. Preventive Veterinary Medicine, 52(2), 109–117.	Alonso-Andicoberry et al., 2001	https://doi.org/10.1016/S0167-5877(01)00249-5	2001	Cross-sectional	Spain	Unit = animal and Unit = herd	81 dairy herds, 134 beef herds (total 1993 animals)	Unit = herd	Dairy and beef	Within-herd seroprevalence (serovar Copenhagheni)	Animal	Type of production	yes	Significant	Chi-squared test or Fisher’s exact test	NA	NA	NA	NA	P<0.05	Dairy herds significantly more at risk
1	Alonso-Andicoberry, C., García-Pea, F. J., Pereira-Bueno, J., Costas, E., & Ortega-Mora, L. M. (2001). Herd-level risk factors associated with Leptospira spp. seroprevalence in dairy and beef cattle in Spain. Preventive Veterinary Medicine, 52(2), 109–117.	Alonso-Andicoberry et al., 2001	https://doi.org/10.1016/S0167-5877(01)00249-5	2001	Cross-sectional	Spain	Unit = animal and Unit = herd	81 dairy herds, 134 beef herds (total 1993 animals)	Unit = herd	Dairy and beef	Within-herd seroprevalence (serovar Grippotyphosa)	Animal	Type of production	yes	Significant	Chi-squared test or Fisher’s exact test	NA	NA	NA	NA	P<0.001	Dairy herds significantly more at risk
1	Alonso-Andicoberry, C., García-Pea, F. J., Pereira-Bueno, J., Costas, E., & Ortega-Mora, L. M. (2001). Herd-level risk factors associated with Leptospira spp. seroprevalence in dairy and beef cattle in Spain. Preventive Veterinary Medicine, 52(2), 109–117.	Alonso-Andicoberry et al., 2001	https://doi.org/10.1016/S0167-5877(01)00249-5	2001	Cross-sectional	Spain	Unit = animal and Unit = herd	81 dairy herds, 134 beef herds (total 1993 animals)	Unit = herd	Dairy and beef	Within-herd seroprevalence (serovar Tarassovi)	Animal	Type of production	yes	Significant	Chi-squared test or Fisher’s exact test	NA	NA	NA	NA	P<0.05	Dairy herds significantly more at risk
4	Milk drop due to leptospirosis in dairy cows. Vet Rec 2015; 176(10): 247-50.	No author listed	https://doi.org/10.1136/vr.h829	2015	Clinical case investigation	United Kingdom	Unit = animal	12 cattle	Unit = animal	Dairy	Animal (sero)positivity to Leptospira	Environmental factors	Access to natural water source	no	Positive	NA	NA	NA	NA	NA	Observation/hypothetical	NA
5	Atxaerandio R, Aduriz G, Ziluaga I, Esteban JI, Maranda L, Mainar-Jaime RC. Serological evidence of Leptospira interrogans serovar Bratislava infection and its association with abortions in cattle in northern Spain. Vet Rec 2005; 156(12): 376-80.	Atxaerandio et al., 2005	https://doi.org/10.1136/vr.156.12.376	2005	Case control	Spain	Unit = animal and unit = herd	Seroprevalence: 697 cattle; 32 herds for adult cows, 29 herds for pregnant heifers. Case-control: 144 cattle as case, 380 as control.	Unit = animal and unit = herd	Dairy	Animal (sero)positivity to Leptospira (serovar Bratislava)	Animal	Age	yes	Negative	Chi-squared test	Chi-square	NA	NA	NA	P=0.021	Results given for Cut-off MAT 1:300: 4.48 v negative 5.72 years old. With a cut-off 1:100 positive 5.07 v negative 5.75 years old (P=0.021).
5	Atxaerandio R, Aduriz G, Ziluaga I, Esteban JI, Maranda L, Mainar-Jaime RC. Serological evidence of Leptospira interrogans serovar Bratislava infection and its association with abortions in cattle in northern Spain. Vet Rec 2005; 156(12): 376-80.	Atxaerandio et al., 2005	https://doi.org/10.1136/vr.156.12.376	2005	Case control	Spain	Unit = animal and unit = herd	Seroprevalence: 697 cattle; 32 herds for adult cows, 29 herds for pregnant heifers. Case-control: 144 cattle as case, 380 as control.	Unit = animal and unit = herd	Dairy	Animal (sero)positivity to Leptospira (serovar Bratislava)	Clinical signs	Abortion year before	yes	Positive	Logistic regression	OR	3.23	1.3	8.1	P<0.05	NA
10	Barrett, D., Parr, M., Fagan, J., Johnson, A., Tratalos, J., Lively, F., Diskin, M., & Kenny, D. (2018). Prevalence of Bovine Viral Diarrhoea Virus (BVDV), Bovine Herpes Virus 1 (BHV 1), Leptospirosis and Neosporosis, and associated risk factors in 161 Irish beef herds. BMC Veterinary Research, 14(1): 8.	Barrett et al., 2018	https://doi.org/10.1186/s12917-017-1324-9	2018	Cross-sectional	Republic of Ireland	Unit = herd	161 cattle herds (6049 cattle)	Unit = herd	Beef	Within-herd seroprevalence	Herd management practices	Herd size	yes	Positive	Linear regression	linear regression coefficient	0.093	0.035	0.15	P=0.002	NA
10	Barrett, D., Parr, M., Fagan, J., Johnson, A., Tratalos, J., Lively, F., Diskin, M., & Kenny, D. (2018). Prevalence of Bovine Viral Diarrhoea Virus (BVDV), Bovine Herpes Virus 1 (BHV 1), Leptospirosis and Neosporosis, and associated risk factors in 161 Irish beef herds. BMC Veterinary Research, 14(1): 8.	Barrett et al., 2018	https://doi.org/10.1186/s12917-017-1324-9	2018	Cross-sectional	Republic of Ireland	Unit = herd	161 cattle herds (6049 cattle)	Unit = herd	Beef	Within-herd seroprevalence	Biosecurity	Animal introduction: purchase	yes	Positive	Linear regression	linear regression coefficient	0.247	0.084	0.41	P=0.003	NA
10	Barrett, D., Parr, M., Fagan, J., Johnson, A., Tratalos, J., Lively, F., Diskin, M., & Kenny, D. (2018). Prevalence of Bovine Viral Diarrhoea Virus (BVDV), Bovine Herpes Virus 1 (BHV 1), Leptospirosis and Neosporosis, and associated risk factors in 161 Irish beef herds. BMC Veterinary Research, 14(1): 8.	Barrett et al., 2018	https://doi.org/10.1186/s12917-017-1324-9	2018	Cross-sectional	Republic of Ireland	Unit = herd	161 cattle herds (6049 cattle)	Unit = herd	Beef	Within-herd seroprevalence	Biosecurity	BVD vaccination	yes	Positive	Linear regression	linear regression coefficient	27.979	3.293	52.66	P=0.027	NA
16	Bishop H, Erkelens J, Van Winden S. Indications of a relationship between buying-in policy and infectious diseases on dairy farms in Wales. Vet Rec 2010; 167(17): 644-7.	Bishop et al., 2010	https://doi.org/10.1136/vr.c5256	2010	Cross-sectional	United Kingdom	Unit = herd	57 herds	Unit = herd	Dairy	Herd (sero)positivity to Leptospira	Herd management practices	Herd size	yes	Positive	Wilcoxon rank-sum test	NA	NA	NA	NA	P<0.01	NA
16	Bishop H, Erkelens J, Van Winden S. Indications of a relationship between buying-in policy and infectious diseases on dairy farms in Wales. Vet Rec 2010; 167(17): 644-7.	Bishop et al., 2010	https://doi.org/10.1136/vr.c5256	2010	Cross-sectional	United Kingdom	Unit = herd	57 herds	Unit = herd	Dairy	Herd (sero)positivity to Leptospira	Biosecurity	Animal introduction: purchase	yes	Not evidenced	NA	OR	16.3	0.33	791.3	Not significant	OR open herd v. closed
16	Bishop H, Erkelens J, Van Winden S. Indications of a relationship between buying-in policy and infectious diseases on dairy farms in Wales. Vet Rec 2010; 167(17): 644-7.	Bishop et al., 2010	https://doi.org/10.1136/vr.c5256	2010	Cross-sectional	United Kingdom	Unit = herd	57 herds	Unit = herd	Dairy	Within-herd seroprevalence	Biosecurity	Bull management practice: hiring bulls	yes	Not evidenced	NA	OR	3.2	NA	NA	Not significant	NA
16	Bishop H, Erkelens J, Van Winden S. Indications of a relationship between buying-in policy and infectious diseases on dairy farms in Wales. Vet Rec 2010; 167(17): 644-7.	Bishop et al., 2010	https://doi.org/10.1136/vr.c5256	2010	Cross-sectional	United Kingdom	Unit = herd	57 herds	Unit = herd	Dairy	Herd (sero)positivity to Leptospira	Infectious diseases	Testing positive for BVD	yes	Positive	NA	OR	42	3.7	481	P<0.05	NA
16	Bishop H, Erkelens J, Van Winden S. Indications of a relationship between buying-in policy and infectious diseases on dairy farms in Wales. Vet Rec 2010; 167(17): 644-7.	Bishop et al., 2010	https://doi.org/10.1136/vr.c5256	2010	Cross-sectional	United Kingdom	Unit = herd	57 herds	Unit = herd	Dairy	Herd (sero)positivity to Leptospira	Infectious diseases	Testing positive for BHV-1	yes	Positive	NA	OR	7.5	1.2	45.8	P<0.05	NA
20	Delooz, L., Mori, M., Petitjean, T., Evrard, J., Czaplicki, G., & Saegerman, C. (2015). Congenital jaundice in bovine aborted foetuses: An emerging syndrome in Southern Belgium. Transboundary and Emerging Diseases, 62(2), 124–126.	Delooz et al., 2015	https://doi.org/10.1111/tbed.12326	2015	Clinical case investigation	Belgium	Unit = animal	19 cattle that showed icteric abortions. 22 control cattle (= non-icteric presentation of abortions at time period as the previous group).	Unit = animal	NA	Animal (sero)positivity to Leptospira	Clinical signs	Symptom=icteric abortion	yes	Positive	NA	OR	48	5	442	NA	versus non-icteric presentation of abortion. OR given for diagnostic threshold dilution of 1/100 (diagnostic threshold dilution of 1/500: OR=55; 95% CI: 6–521)
21	Williams D, Winden SV. Risk factors associated with high bulk milk antibody levels to common pathogens in UK dairies. Vet Rec 2014; 174(23): 580.	Williams et al., 2014	https://doi.org/10.1136/vr.102049	2014	Cross-sectional	United Kingdom	Unit = herd	1088 herds	Unit = herd	Dairy	Herd (sero)positivity to Leptospira	Herd management practices	Herd size	yes	Positive	One-way ANOVA	NA	NA	NA	NA	P<0.001	NA
21	Williams D, Winden SV. Risk factors associated with high bulk milk antibody levels to common pathogens in UK dairies. Vet Rec 2014; 174(23): 580.	Williams et al., 2014	https://doi.org/10.1136/vr.102049	2014	Cross-sectional	United Kingdom	Unit = herd	1088 herds	Unit = herd	Dairy	Herd (sero)positivity to Leptospira	Biosecurity	Animal introduction: purchase	yes	Positive	Binary logistical regression	OR	2.57	1.95	3.78	P<0.001	NA
21	Williams D, Winden SV. Risk factors associated with high bulk milk antibody levels to common pathogens in UK dairies. Vet Rec 2014; 174(23): 580.	Williams et al., 2014	https://doi.org/10.1136/vr.102049	2014	Cross-sectional	United Kingdom	Unit = herd	1088 herds	Unit = herd	Dairy	Herd (sero)positivity to Leptospira	Biosecurity	Time since last purchase of cattle	yes	Negative	Kruskal-Wallis ANOVA	NA	NA	NA	NA	P<0.001	Herds positive for L hardjo had more recently purchased cattle
21	Williams D, Winden SV. Risk factors associated with high bulk milk antibody levels to common pathogens in UK dairies. Vet Rec 2014; 174(23): 580.	Williams et al., 2014	https://doi.org/10.1136/vr.102049	2014	Cross-sectional	United Kingdom	Unit = herd	1088 herds	Unit = herd	Dairy	Within-herd seroprevalence	Herd management practices	Calving season	yes	Not evidenced	Binary logistical regression	NA	NA	NA	NA	Not significant	NA
21	Williams D, Winden SV. Risk factors associated with high bulk milk antibody levels to common pathogens in UK dairies. Vet Rec 2014; 174(23): 580.	Williams et al., 2014	https://doi.org/10.1136/vr.102049	2014	Cross-sectional	United Kingdom	Unit = herd	1088 herds	Unit = herd	Dairy	Herd (sero)positivity to Leptospira	Biosecurity	Bull management practice	yes	Not evidenced	Binary logistical regression	NA	NA	NA	NA	Not significant	NA
21	Williams D, Winden SV. Risk factors associated with high bulk milk antibody levels to common pathogens in UK dairies. Vet Rec 2014; 174(23): 580.	Williams et al., 2014	https://doi.org/10.1136/vr.102049	2014	Cross-sectional	United Kingdom	Unit = herd	1088 herds	Unit = herd	Dairy	Herd (sero)positivity to Leptospira	Infectious diseases	Testing positive for BHV-1	yes	Positive	Chi-squared test	Chi-square	3.43	NA	NA	P<0.001	NA
21	Williams D, Winden SV. Risk factors associated with high bulk milk antibody levels to common pathogens in UK dairies. Vet Rec 2014; 174(23): 580.	Williams et al., 2014	https://doi.org/10.1136/vr.102049	2014	Cross-sectional	United Kingdom	Unit = herd	1088 herds	Unit = herd	Dairy	Herd (sero)positivity to Leptospira	Infectious diseases	Testing positive for BVD	yes	Positive	Chi-squared test	Chi-square	2.16	NA	NA	P<0.001	NA
22	Wasiński B, Sroka J, Wójcik-Fatla A, et al. Occurrence of leptospirosis in domestic animals reared on exposed or non-exposed to flood areas of eastern Poland. Bulletin of the Veterinary Institute in Pulawy 2012; 56(4): 489-93.	Wasiński et al., 2012	https://doi.org/10.2478/v10213-012-0086-1	2012	Case control	Poland	Unit = animal	Community A: 41 cattle; Community B: 40 cattle	Unit = animal	NA	Herd antibody titre level	Environmental factors	Exposure to flooding	yes	Positive	Mann-Whitney test	NA	NA	NA	NA	P=0.0128	NA
22	Wasiński B, Sroka J, Wójcik-Fatla A, et al. Occurrence of leptospirosis in domestic animals reared on exposed or non-exposed to flood areas of eastern Poland. Bulletin of the Veterinary Institute in Pulawy 2012; 56(4): 489-93.	Wasiński et al., 2012	https://doi.org/10.2478/v10213-012-0086-1	2012	Case control	Poland	Unit = animal	Community A: 41 cattle; Community B: 40 cattle	Unit = animal	NA	Herd (sero)positivity to Leptospira	Environmental factors	Exposure to flooding	yes	Not evidenced	Student’s t-test	NA	NA	NA	NA	Not significant	NA
25	Velasova M, Damaso A, Prakashbabu BC, et al. Herd-level prevalence of selected endemic infectious diseases of dairy cows in Great Britain. Journal of Dairy Science 2017; 100(11): 9215-33.	Velasova et al., 2017	https://doi.org/10.3168/jds.2016-11863	2017	Cross-sectional	United Kingdom	Unit = herd	225 herds	Unit = herd	Dairy	Within-herd seroprevalence	Herd management practices	Herd size	yes	Not evidenced	Logistic regression	OR	1	0.4	2.8	Not significant	size >150 v. <150
25	Velasova M, Damaso A, Prakashbabu BC, et al. Herd-level prevalence of selected endemic infectious diseases of dairy cows in Great Britain. Journal of Dairy Science 2017; 100(11): 9215-33.	Velasova et al., 2017	https://doi.org/10.3168/jds.2016-11863	2017	Cross-sectional	United Kingdom	Unit = herd	225 herds	Unit = herd	Dairy	Within-herd seroprevalence	Environmental factors	Geographical location	yes	Significant	Logistic regression	NA	NA	NA	NA	P<0.001	Herds located in Wales and Scotland had higher odds of being positive to Leptospira
25	Velasova M, Damaso A, Prakashbabu BC, et al. Herd-level prevalence of selected endemic infectious diseases of dairy cows in Great Britain. Journal of Dairy Science 2017; 100(11): 9215-33.	Velasova et al., 2017	https://doi.org/10.3168/jds.2016-11863	2017	Cross-sectional	United Kingdom	Unit = herd	225 herds	Unit = herd	Dairy	Herd (sero)positivity to Leptospira	Infectious diseases	Testing positive for BVD	yes	Positive	Correlation	Phi-correlation coefficient	0.41	NA	NA	NA	NA
25	Velasova M, Damaso A, Prakashbabu BC, et al. Herd-level prevalence of selected endemic infectious diseases of dairy cows in Great Britain. Journal of Dairy Science 2017; 100(11): 9215-33.	Velasova et al., 2017	https://doi.org/10.3168/jds.2016-11863	2017	Cross-sectional	United Kingdom	Unit = herd	225 herds	Unit = herd	Dairy	Herd (sero)positivity to Leptospira	Infectious diseases	Testing positive for BHV-1	yes	Positive	Correlation	Phi-correlation coefficient	0.59	NA	NA	NA	NA
26	Van Schaik G, Schukken YH, Nielen M, Dijkhuizen AA, Barkema HW, Benedictus G. Probability of and risk factors for introduction of infectious diseases into Dutch SPF dairy farms: A cohort study. Preventive Veterinary Medicine 2002; 54(3): 279-89.	Van Schaik et al., 2002	https://doi.org/10.1016/S0167-5877(02)00004-1	2002	Longitudinal	The Netherlands	Unit = herd	95 herds	Unit = herd	Dairy	Incidence of Leptospira	Biosecurity	Animal introduction: purchase	no	Positive	NA	NA	NA	NA	NA	Observation/hypothetical	NA
28	Rypuła K, Płoneczka-Janeczko K, Bierowiec K, Chorbiński P, Pearce MC, Lesiak M. Prevalence of antibodies to Leptospira hardjo in bulk tank milk from unvaccinated dairy herds in the south-west region of Poland. Berliner und Munchener Tierärztliche Wochenschrift 2014; 127(5-6): 247-50.	Rypuła et al., 2014	http://dx.doi.org/10.2376/0005-9366-127-247	2014	Cross-sectional	Poland	Unit = herd	309 herds	Unit = herd	Dairy	Within-herd seroprevalence	Herd management practices	Herd size	yes	Not evidenced	Chi-squared test	Chi-square	NA	NA	NA	Not significant	NA
28	Rypuła K, Płoneczka-Janeczko K, Bierowiec K, Chorbiński P, Pearce MC, Lesiak M. Prevalence of antibodies to Leptospira hardjo in bulk tank milk from unvaccinated dairy herds in the south-west region of Poland. Berliner und Munchener Tierärztliche Wochenschrift 2014; 127(5-6): 247-50.	Rypuła et al., 2014	http://dx.doi.org/10.2376/0005-9366-127-247	2014	Cross-sectional	Poland	Unit = herd	309 herds	Unit = herd	Dairy	Within-herd seroprevalence	Environmental factors	Geographical location	no	Observed	NA	NA	NA	NA	NA	Observation/hypothetical	NA
29	Schmid, M., Wolf, G., Kaaden, O. R., Reischl, U., Meyer, P., & Kopp, H. (2005). Seroprevalence of leptospira in Bavarian cattle herds and detection of leptospira in miscarriaged foetuses. Tierarztliche Umschau, 60(5), 262–267.	Schmid et al., 2005	NA	2005	Cross-sectional	Germany	Unit = animal and unit = herd	3463 cattle (1213 herds)	Unit = herd	Dairy and beef	Herd (sero)positivity to Leptospira	Environmental factors	Geographical location	no	Observed	NA	NA	NA	NA	NA	Observation/hypothetical	NA
32	Guitián, F. J., García-Peña, F. J., Oliveira, J., Sanjuana, M. L., & Yusa, E. (2001). Serological study of the frequency of leptospiral infections among dairy cows in farms with suboptimal reproductive efficiency in Galicia, Spain. Veterinary Microbiology, 80(3), 275–284.	Guitián et al., 2001	https://doi.org/10.1016/S0378-1135(01)00306-6	2001	Cross-sectional	Spain	Unit = animal	442 cattle (15 herds)	Unit = animal	Dairy	Incidence of Leptospira serogroup Australis (Bratislava)	Environmental factors	Season spring	yes	Not evidenced	Proportional hazards regression method	OR	0.38	0.05	3.29	P=0.57	versus winter
32	Guitián, F. J., García-Peña, F. J., Oliveira, J., Sanjuana, M. L., & Yusa, E. (2001). Serological study of the frequency of leptospiral infections among dairy cows in farms with suboptimal reproductive efficiency in Galicia, Spain. Veterinary Microbiology, 80(3), 275–284.	Guitián et al., 2001	https://doi.org/10.1016/S0378-1135(01)00306-6	2001	Cohort study	Spain	Unit = animal	219 cattle (9 herds) - several samples per animal (1060 samples; average 4.8 samples per cattle)	Unit = animal	Dairy	Incidence of Leptospira serogroup Australis (Bratislava)	Environmental factors	Season summer	yes	Not evidenced	Proportional hazards regression method	OR	1.16	0.38	3.6	P=0.38	versus winter
32	Guitián, F. J., García-Peña, F. J., Oliveira, J., Sanjuana, M. L., & Yusa, E. (2001). Serological study of the frequency of leptospiral infections among dairy cows in farms with suboptimal reproductive efficiency in Galicia, Spain. Veterinary Microbiology, 80(3), 275–284.	Guitián et al., 2001	https://doi.org/10.1016/S0378-1135(01)00306-6	2001	Cohort study	Spain	Unit = animal	219 cattle (9 herds) - several samples per animal (1060 samples; average 4.8 samples per cattle)	Unit = animal	Dairy	Incidence of Leptospira serogroup Australis (Bratislava)	Environmental factors	Season fall	yes	Not evidenced	Proportional hazards regression method	OR	0.63	0.2	2	P=0.44	versus winter
32	Guitián, F. J., García-Peña, F. J., Oliveira, J., Sanjuana, M. L., & Yusa, E. (2001). Serological study of the frequency of leptospiral infections among dairy cows in farms with suboptimal reproductive efficiency in Galicia, Spain. Veterinary Microbiology, 80(3), 275–284.	Guitián et al., 2001	https://doi.org/10.1016/S0378-1135(01)00306-6	2001	Cohort study	Spain	Unit = animal	219 cattle (9 herds) - several samples per animal (1060 samples; average 4.8 samples per cattle)	Unit = animal	Dairy	Incidence of Leptospira Grippotyphosa	Environmental factors	Season spring	yes	Positive	Proportional hazards regression method	OR	3.74	1.04	13.45	P=0.04	versus winter
32	Guitián, F. J., García-Peña, F. J., Oliveira, J., Sanjuana, M. L., & Yusa, E. (2001). Serological study of the frequency of leptospiral infections among dairy cows in farms with suboptimal reproductive efficiency in Galicia, Spain. Veterinary Microbiology, 80(3), 275–284.	Guitián et al., 2001	https://doi.org/10.1016/S0378-1135(01)00306-6	2001	Cohort study	Spain	Unit = animal	219 cattle (9 herds) - several samples per animal (1060 samples; average 4.8 samples per cattle)	Unit = animal	Dairy	Incidence of Leptospira Grippotyphosa	Environmental factors	Season summer	yes	Not evidenced	Proportional hazards regression method	OR	1.36	0.38	4.95	P=0.64	versus winter
32	Guitián, F. J., García-Peña, F. J., Oliveira, J., Sanjuana, M. L., & Yusa, E. (2001). Serological study of the frequency of leptospiral infections among dairy cows in farms with suboptimal reproductive efficiency in Galicia, Spain. Veterinary Microbiology, 80(3), 275–284.	Guitián et al., 2001	https://doi.org/10.1016/S0378-1135(01)00306-6	2001	Cohort study	Spain	Unit = animal	219 cattle (9 herds) - several samples per animal (1060 samples; average 4.8 samples per cattle)	Unit = animal	Dairy	Incidence of Leptospira Grippotyphosa	Environmental factors	Season fall	yes	Not evidenced	Proportional hazards regression method	OR	0.33	0.06	1.84	P=0.21	versus winter
33	Habus, J., Persic, Z., Spicic, S., Vince, S., Stritof, Z., Milas, Z., Cvetnic, Z., Perharic, M., & Turk, N. (2017). New trends in human and animal leptospirosis in Croatia, 2009–2014. Acta Tropica, 168, 1–8.	Habus et al., 2017	https://doi.org/10.1016/j.actatropica.2017.01.002	2017	Longitudinal	Croatia	Unit = animal	22669 cattle	Unit = animal	NA	Seroprevalence	Environmental factors	Extreme weather event	no	Observed	NA	NA	NA	NA	NA	Observation/hypothetical	versus winter
35	Leonard, N., Mee, J. F., Snijders, S., & Mackie, D. (2004). Prevalence of antibodies to Leptospira interrogans serovar hardjo in bulk tank milk from unvaccinated Irish dairy herds. Irish Veterinary Journal, 57(4), 226–231.	Leonard et al., 2004	https://doi.org/10.1186/2046-0481-57-4-226	2004	Cross-sectional	Republic of Ireland	Unit = herd	347 herds	Unit = herd	Dairy	Within-herd antibody titre level	Herd management practices	Herd size	yes	Positive	Correlation	Spearman correlation coefficient	0.27	NA	NA	P<0.0001
35	Leonard, N., Mee, J. F., Snijders, S., & Mackie, D. (2004). Prevalence of antibodies to Leptospira interrogans serovar hardjo in bulk tank milk from unvaccinated Irish dairy herds. Irish Veterinary Journal, 57(4), 226–231.	Leonard et al., 2004	https://doi.org/10.1186/2046-0481-57-4-226	2004	Cross-sectional	Republic of Ireland	Unit = herd	347 herds	Unit = herd	Dairy	Herd (sero)positivity to Leptospira	Environmental factors	Geographical location	yes	Significant	Logistic regression	F-value	4.73	NA	NA	P<0.05
35	Leonard, N., Mee, J. F., Snijders, S., & Mackie, D. (2004). Prevalence of antibodies to Leptospira interrogans serovar hardjo in bulk tank milk from unvaccinated Irish dairy herds. Irish Veterinary Journal, 57(4), 226–231.	Leonard et al., 2004	https://doi.org/10.1186/2046-0481-57-4-226	2004	Cross-sectional	Republic of Ireland	Unit = herd	347 herds	Unit = herd	Dairy	Within-herd antibody titre level	Environmental factors	Geographical location	yes	Significant	Logistic regression	F-value	4.73	NA	NA	P<0.01
37	Lindahl, E., Boqvist, S., Artursson, K., & Magnusson, U. (2011). A field-study on Leptospira seroprevalence in dairy cows in four geographical areas in Sweden. Acta Veterinaria Scandinavica, 53(1).	Lindahl et al., 2011	https://doi.org/10.1186/1751-0147-53-53	2011	Cross-sectional	Sweden	Unit = animal	610 cattle (20 herds)	Unit = animal	Dairy	Seroprevalence	Environmental factors	Geographical location	yes	Not evidenced	Fisher's exact test	NA	NA	NA	NA	Not significant	NA
37	Lindahl, E., Boqvist, S., Artursson, K., & Magnusson, U. (2011). A field-study on Leptospira seroprevalence in dairy cows in four geographical areas in Sweden. Acta Veterinaria Scandinavica, 53(1).	Lindahl et al., 2011	https://doi.org/10.1186/1751-0147-53-53	2011	Cross-sectional	Sweden	Unit = animal	610 cattle (20 herds)	Unit = animal	Dairy	Seroprevalence	Animal	Age	no	Positive	NA	NA	NA	NA	NA	Observation/hypothetical	All seropositive animals were between 3 and 6 years old.
38	Marquez, A., Ulivieri, T., Benoit, E., Kodjo, A., & Lattard, V. (2019). House Mice as a Real Sanitary Threat of Human and Animal Leptospirosis: Proposal for Integrated Management. BioMed Research International, 2019.	Marquez et al., 2019	https://doi.org/10.1155/2019/3794876	2019	Cross-sectional	France	Unit = animal	79 cattle	Unit = animal	Beef	Animal (sero)positivity to Leptospira	Biosecurity	Presence of rodents	no	Positive	NA	NA	NA	NA	NA	Observation/hypothetical
40	Mori, M., Bakinahe, R., Vannoorenberghe, P., Maris, J., de Jong, E., Tignon, M., Marin, M., Desqueper, D., Fretin, D., & Behaeghel, I. (2017). Reproductive disorders and Leptospirosis: A case study in a mixed-species farm (cattle and swine). Veterinary Sciences, 4(4).	Mori et al., 2017	https://doi.org/10.3390/vetsci4040064	2017	Clinical case investigation	Belgium	Unit = animal	26 cattle	Unit = animal	Dairy	Animal (sero)positivity to Leptospira	Environmental factors	Access to natural water source	no	Positive	NA	NA	NA	NA	NA	Observation/hypothetical
40	Mori, M., Bakinahe, R., Vannoorenberghe, P., Maris, J., de Jong, E., Tignon, M., Marin, M., Desqueper, D., Fretin, D., & Behaeghel, I. (2017). Reproductive disorders and Leptospirosis: A case study in a mixed-species farm (cattle and swine). Veterinary Sciences, 4(4).	Mori et al., 2017	https://doi.org/10.3390/vetsci4040064	2017	Clinical case investigation	Belgium	Unit = animal	26 cattle	Unit = animal	Dairy	Animal (sero)positivity to Leptospira	Biosecurity	Use of swine manure	no	Positive	NA	NA	NA	NA	NA	Observation/hypothetical
40	Mori, M., Bakinahe, R., Vannoorenberghe, P., Maris, J., de Jong, E., Tignon, M., Marin, M., Desqueper, D., Fretin, D., & Behaeghel, I. (2017). Reproductive disorders and Leptospirosis: A case study in a mixed-species farm (cattle and swine). Veterinary Sciences, 4(4).	Mori et al., 2017	https://doi.org/10.3390/vetsci4040064	2017	Clinical case investigation	Belgium	Unit = animal	26 cattle	Unit = animal	Dairy	Animal (sero)positivity to Leptospira	Animal	Age	no	Positive	NA	NA	NA	NA	NA	Observation/hypothetical	Only cows older than two years were affected.
41	O’ Doherty, E., Berry, D. P., O’ Grady, L., & Sayers, R. (2014). Management practices as risk factors for the presence of bulk milk antibodies to Salmonella, Neospora caninum and Leptospira interrogans serovar hardjo in Irish dairy herds. Animal, 8(6), 1010–1019.	O’ Doherty et al., 2014	https://doi.org/10.1017/s175173111400055x	2014	Cross-sectional	Republic of Ireland	Unit = herd	309 herds	Unit = herd	Dairy	Herd (sero)positivity to Leptospira	Biosecurity	Movement of cattle onto and off the farm	yes	Positive	Multivariable analysis	OR	15.15	1.35	170.27	P=0.03	level of significance set at 0.15
41	O’ Doherty, E., Berry, D. P., O’ Grady, L., & Sayers, R. (2014). Management practices as risk factors for the presence of bulk milk antibodies to Salmonella, Neospora caninum and Leptospira interrogans serovar hardjo in Irish dairy herds. Animal, 8(6), 1010–1019.	O’ Doherty et al., 2014	https://doi.org/10.1017/s175173111400055x	2014	Cross-sectional	Republic of Ireland	Unit = herd	309 herds	Unit = herd	Dairy	Herd (sero)positivity to Leptospira	Herd management practices	Calves grazing on cows pasture	yes	Positive	Multivariable analysis	OR	13.69	1.21	154.54	P=0.03	level of significance set at 0.15
41	O’ Doherty, E., Berry, D. P., O’ Grady, L., & Sayers, R. (2014). Management practices as risk factors for the presence of bulk milk antibodies to Salmonella, Neospora caninum and Leptospira interrogans serovar hardjo in Irish dairy herds. Animal, 8(6), 1010–1019.	O’ Doherty et al., 2014	https://doi.org/10.1017/s175173111400055x	2014	Cross-sectional	Republic of Ireland	Unit = herd	309 herds	Unit = herd	Dairy	Herd (sero)positivity to Leptospira	Herd management practices	Herd size	yes	Positive	Multivariable analysis	OR	0.02	0.0005	0.62	P=0.03	<99 cows v. >99 cows, level of significance set at 0.15
41	O’ Doherty, E., Berry, D. P., O’ Grady, L., & Sayers, R. (2014). Management practices as risk factors for the presence of bulk milk antibodies to Salmonella, Neospora caninum and Leptospira interrogans serovar hardjo in Irish dairy herds. Animal, 8(6), 1010–1019.	O’ Doherty et al., 2014	https://doi.org/10.1017/s175173111400055x	2014	Cross-sectional	Republic of Ireland	Unit = herd	309 herds	Unit = herd	Dairy	Herd (sero)positivity to Leptospira	Biosecurity	Minimising numbers of visitors to the farm	yes	Positive	Univariate analysis	NA	NA	NA	NA	P=0.15	level of significance set at 0.15
41	O’ Doherty, E., Berry, D. P., O’ Grady, L., & Sayers, R. (2014). Management practices as risk factors for the presence of bulk milk antibodies to Salmonella, Neospora caninum and Leptospira interrogans serovar hardjo in Irish dairy herds. Animal, 8(6), 1010–1019.	O’ Doherty et al., 2014	https://doi.org/10.1017/s175173111400055x	2014	Cross-sectional	Republic of Ireland	Unit = herd	309 herds	Unit = herd	Dairy	Herd (sero)positivity to Leptospira	Biosecurity	Using agricultural contractors without insisting that their equipment was clean and disinfected	yes	Positive	Univariate analysis	NA	NA	NA	NA	P=0.10	level of significance set at 0.15
41	O’ Doherty, E., Berry, D. P., O’ Grady, L., & Sayers, R. (2014). Management practices as risk factors for the presence of bulk milk antibodies to Salmonella, Neospora caninum and Leptospira interrogans serovar hardjo in Irish dairy herds. Animal, 8(6), 1010–1019.	O’ Doherty et al., 2014	https://doi.org/10.1017/s175173111400055x	2014	Cross-sectional	Republic of Ireland	Unit = herd	309 herds	Unit = herd	Dairy	Herd (sero)positivity to Leptospira	Herd management practices	Percentage of first lactation animals	yes	Positive	Univariate analysis	NA	NA	NA	NA	P=0.13	level of significance set at 0.15
41	O’ Doherty, E., Berry, D. P., O’ Grady, L., & Sayers, R. (2014). Management practices as risk factors for the presence of bulk milk antibodies to Salmonella, Neospora caninum and Leptospira interrogans serovar hardjo in Irish dairy herds. Animal, 8(6), 1010–1019.	O’ Doherty et al., 2014	https://doi.org/10.1017/s175173111400055x	2014	Cross-sectional	Republic of Ireland	Unit = herd	309 herds	Unit = herd	Dairy	Herd (sero)positivity to Leptospira	Herd management practices	Rearing of calves on out farms	yes	Positive	Univariate analysis	NA	NA	NA	NA	P=0.13	level of significance set at 0.15
41	O’ Doherty, E., Berry, D. P., O’ Grady, L., & Sayers, R. (2014). Management practices as risk factors for the presence of bulk milk antibodies to Salmonella, Neospora caninum and Leptospira interrogans serovar hardjo in Irish dairy herds. Animal, 8(6), 1010–1019.	O’ Doherty et al., 2014	https://doi.org/10.1017/s175173111400055x	2014	Cross-sectional	Republic of Ireland	Unit = herd	309 herds	Unit = herd	Dairy	Herd (sero)positivity to Leptospira	Herd management practices	Housing of calves later in the year	yes	Positive	Univariate analysis	NA	NA	NA	NA	P=0.06	level of significance set at 0.15
41	O’ Doherty, E., Berry, D. P., O’ Grady, L., & Sayers, R. (2014). Management practices as risk factors for the presence of bulk milk antibodies to Salmonella, Neospora caninum and Leptospira interrogans serovar hardjo in Irish dairy herds. Animal, 8(6), 1010–1019.	O’ Doherty et al., 2014	https://doi.org/10.1017/s175173111400055x	2014	Cross-sectional	Republic of Ireland	Unit = herd	309 herds	Unit = herd	Dairy	Herd (sero)positivity to Leptospira	Biosecurity	Oral drenching equipment was regularly cleaned	yes	Positive	Multivariable analysis	OR	0.02	0.0005	0.74	P=0.03	No v. yes. level of significance set at 0.15. One possible reason for the greater likelihood of testing positive for exposure to L.hardjo is that the cleaning of oral drenching equipment was carried out in response to the presence of L.hardjo or other infectious diseases in the herd.
42	O’ Doherty, E., Sayers, R., & O’ Grady, L. (2013). Temporal trends in bulk milk antibodies to Salmonella, Neospora caninum, and Leptospira interrogans serovar hardjo in Irish dairy herds. Prev Vet Med, 109(3–4), 343–348.	O’ Doherty et al., 2013	https://doi.org/10.1016/j.prevetmed.2012.10.002	2013	Cross-sectional	Republic of Ireland	Unit = herd	309 herds	Unit = herd	Dairy	Herd (sero)positivity to Leptospira	Study protocol	Sample date	yes	Not evidenced	Generalised estimating equations	NA	NA	NA	NA	P=0.39	NA
42	O’ Doherty, E., Sayers, R., & O’ Grady, L. (2013). Temporal trends in bulk milk antibodies to Salmonella, Neospora caninum, and Leptospira interrogans serovar hardjo in Irish dairy herds. Prev Vet Med, 109(3–4), 343–348.	O’ Doherty et al., 2013	https://doi.org/10.1016/j.prevetmed.2012.10.002	2013	Cross-sectional	Republic of Ireland	Unit = herd	309 herds	Unit = herd	Dairy	Incidence of Leptospira	Infectious diseases	Incidence of Neospora caninum	yes	Not evidenced	Generalised estimating equations	NA	NA	NA	NA	P=0.53	NA
42	O’ Doherty, E., Sayers, R., & O’ Grady, L. (2013). Temporal trends in bulk milk antibodies to Salmonella, Neospora caninum, and Leptospira interrogans serovar hardjo in Irish dairy herds. Prev Vet Med, 109(3–4), 343–348.	O’ Doherty et al., 2013	https://doi.org/10.1016/j.prevetmed.2012.10.002	2013	Cross-sectional	Republic of Ireland	Unit = herd	309 herds	Unit = herd	Dairy	Incidence of Leptospira	Infectious diseases	Incidence of Salmonella	yes	Positive	Generalised estimating equations	NA	NA	NA	NA	P=0.002	NA
45	Pyskun, A., Ukhovskyi, V., Pyskun, O., Nedosekov, V., Kovalenko, V., Nychyk, S., Sytiuk, M., & Iwaniak, W. (2019). Presence of antibodies against leptospira interrogans serovar hardjo in serum samples from cattle in Ukraine. Polish Journal of Microbiology, 68(3), 295–302.	Pyskun et al., 2019	https://doi.org/10.33073/pjm-2019-031	2019	Cross-sectional	Ukraine	Unit = animal	573 cattle	Unit = animal	NA	Seroprevalence	Environmental factors	Geographical location	no	Observed	NA	NA	NA	NA	NA	Observation/hypothetical
46	Rifatbegović, M., & Maksimović, Z. (2011). Serological study of leptospirosis among dairy cattle in Bosnia and Herzegovina. Turkish Journal of Veterinary and Animal Sciences, 35(6), 459–462.	Rifatbegović & Maksimović, 2011	https://doi.org/10.3906/vet-1006-4	2011	Longitudinal	Bosnia and Herzegovina	Unit = animal	75206 cattle: dairy cows (64716) and quarantined dairy heifers imported into the country (10490).	Unit = animal	Dairy	Seroprevalence	Environmental factors	Geographical location	yes	Significant	Chi-squared test	Chi-square	NA	NA	NA	P<0.001	NA
46	Rifatbegović, M., & Maksimović, Z. (2011). Serological study of leptospirosis among dairy cattle in Bosnia and Herzegovina. Turkish Journal of Veterinary and Animal Sciences, 35(6), 459–462.	Rifatbegović & Maksimović, 2011	https://doi.org/10.3906/vet-1006-4	2011	Longitudinal	Bosnia and Herzegovina	Unit = animal	75206 cattle: dairy cows (64716) and quarantined dairy heifers imported into the country (10490).	Unit = animal	Dairy	Seroprevalence	Study protocol	Year of sampling	yes	Significant	Chi-squared test	Chi-square	NA	NA	NA	P<0.05	NA
47	Ryan, E. G., Leonard, N., O’Grady, L., More, S. J., & Doherty, M. L. (2012). Seroprevalence of leptospira hardjo in the irish suckler cattle population. Irish Veterinary Journal, 65(1).	Ryan et al., 2012a	https://doi.org/10.1186/2046-0481-65-8	2012	Cross-sectional	Republic of Ireland	Unit = herd	288 herds	Unit = herd	Beef	Herd seroprevalence	Environmental factors	Geographical location	yes	Significant	NA	95%CI	NA	NA	NA	P<0.05
47	Ryan, E. G., Leonard, N., O’Grady, L., More, S. J., & Doherty, M. L. (2012). Seroprevalence of leptospira hardjo in the irish suckler cattle population. Irish Veterinary Journal, 65(1).	Ryan et al., 2012a	https://doi.org/10.1186/2046-0481-65-8	2012	Cross-sectional	Republic of Ireland	Unit = animal	5366 cattle	Unit = animal	Beef	Seroprevalence	Environmental factors	Geographical location	yes	Significant	NA	95%CI	NA	NA	NA	P<0.05	NA
47	Ryan, E. G., Leonard, N., O’Grady, L., More, S. J., & Doherty, M. L. (2012). Seroprevalence of leptospira hardjo in the irish suckler cattle population. Irish Veterinary Journal, 65(1).	Ryan et al., 2012a	https://doi.org/10.1186/2046-0481-65-8	2012	Cross-sectional	Republic of Ireland	Unit = animal	5366 cattle	Unit = animal	Beef	Within-herd seroprevalence	Herd management practices	Herd size	yes	Positive	One-way ANOVA test	F-value	NA	NA	NA	P<0.001	NA
47	Ryan, E. G., Leonard, N., O’Grady, L., More, S. J., & Doherty, M. L. (2012). Seroprevalence of leptospira hardjo in the irish suckler cattle population. Irish Veterinary Journal, 65(1).	Ryan et al., 2012a	https://doi.org/10.1186/2046-0481-65-8	2012	Cross-sectional	Republic of Ireland	Unit = animal	5366 cattle	Unit = animal	Beef	Seroprevalence	Animal	Breed	yes	Significant	NA	95%CI	NA	NA	NA	P<0.05	NA
47	Ryan, E. G., Leonard, N., O’Grady, L., More, S. J., & Doherty, M. L. (2012). Seroprevalence of leptospira hardjo in the irish suckler cattle population. Irish Veterinary Journal, 65(1).	Ryan et al., 2012a	https://doi.org/10.1186/2046-0481-65-8	2012	Cross-sectional	Republic of Ireland	Unit = animal	5366 cattle	Unit = animal	Beef	Seroprevalence	Animal	Age	yes	Not evidenced	NA	95%CI	NA	NA	NA	NA	NA
47	Ryan, E. G., Leonard, N., O’Grady, L., More, S. J., & Doherty, M. L. (2012). Seroprevalence of leptospira hardjo in the irish suckler cattle population. Irish Veterinary Journal, 65(1).	Ryan et al., 2012a	https://doi.org/10.1186/2046-0481-65-8	2012	Cross-sectional	Republic of Ireland	Unit = animal	5366 cattle	Unit = animal	Beef	Seroprevalence	Animal	Sex	yes	Not evidenced	NA	95%CI	NA	NA	NA	NA	NA
49	Leboeuf C, Hodiesne J, Leclercq H. Acute leptospirosis, BVD and Anaplasma phagocytophilum [Leptospirose aiguë, BVD et Anaplasma phagocytophilum]. Point Vétérinaire 2004; 35(251): 62-5.	Leboeuf et al., 2004	NA	2004	Clinical case investigation	France	Unit = animal	10 cattle	Unit = animal	Dairy	Severity of clinical symptoms	Infectious diseases	Testing positive for BVD	no	Positive	NA	NA	NA	NA	NA	Observation/hypothetical	NA
49	Leboeuf C, Hodiesne J, Leclercq H. Acute leptospirosis, BVD and Anaplasma phagocytophilum [Leptospirose aiguë, BVD et Anaplasma phagocytophilum]. Point Vétérinaire 2004; 35(251): 62-5.	Leboeuf et al., 2004	NA	2004	Clinical case investigation	France	Unit = animal	10 cattle	Unit = animal	Dairy	Severity of clinical symptoms	Infectious diseases	Testing positive for Anaplasma phagocytophilum	no	Positive	NA	NA	NA	NA	NA	Observation/hypothetical	NA
50	Ventejou B, Mascaron L. Bovine leptospirosis in a dairy farm in Normandy: sharp decrease of the milk yield, re-infection and vaccination [Leptospirose bovine dans un élevage laitier en Normandie: chute de lait, ré-infections et vaccination]. Bulletin des GTV 2010; (No.55): 75-9, 7.	Ventejou et al., 2010	NA	2010	Clinical case investigation	France	Unit = animal	5 cattle	Unit = animal	Dairy	Animal (sero)positivity to Leptospira	Environmental factors	Access to pasture	no	Positive	NA	NA	NA	NA	NA	Observation/hypothetical	NA
50	Ventejou B, Mascaron L. Bovine leptospirosis in a dairy farm in Normandy: sharp decrease of the milk yield, re-infection and vaccination [Leptospirose bovine dans un élevage laitier en Normandie: chute de lait, ré-infections et vaccination]. Bulletin des GTV 2010; (No.55): 75-9, 7.	Ventejou et al., 2010	NA	2010	Clinical case investigation	France	Unit = animal	5 cattle	Unit = animal	Dairy	Animal (sero)positivity to Leptospira	Biosecurity	Presence of rodents	no	Positive	NA	NA	NA	NA	NA	Observation/hypothetical	NA
56	Ryan EG, Leonard N, O'Grady L, Doherty ML, More SJ. Herd-level risk factors associated with Leptospira Hardjo seroprevalence in Beef/Suckler herds in the Republic of Ireland. Veterinary Ireland Journal 2012; 2(9): 449-58.	Ryan et al., 2012b	https://doi.org/10.1186/2046-0481-65-6	2012	Cross-sectional	Republic of Ireland	Unit = herd	Seroprevalence study: 288 herds; risk factor analysis: 128 herds	Unit = herd	Beef	Herd (sero)positivity to Leptospira	Herd management practices	Herd size	yes	Positive	Multivariable logistic regression	OR	2.039	1.252	3.322	P=0.004	Results of multivariate analysis of the relationship between region and breeding herd size and prevalence of leptospiral infection in 128 herds.
56	Ryan EG, Leonard N, O'Grady L, Doherty ML, More SJ. Herd-level risk factors associated with Leptospira Hardjo seroprevalence in Beef/Suckler herds in the Republic of Ireland. Veterinary Ireland Journal 2012; 2(9): 449-58.	Ryan et al., 2012b	https://doi.org/10.1186/2046-0481-65-6	2012	Cross-sectional	Republic of Ireland	Unit = herd	Seroprevalence study: 288 herds; risk factor analysis: 128 herds	Unit = herd	Beef	Herd (sero)positivity to Leptospira	Environmental factors	Geographical location	yes	Not evidenced	Multivariable logistic regression	NA	NA	NA	NA	Not significant	Results of multivariate analysis of the relationship between region and breeding herd size and prevalence of leptospiral infection in 128 herds.. OR and 95% CI are given for each region (not reported here).
56	Ryan EG, Leonard N, O'Grady L, Doherty ML, More SJ. Herd-level risk factors associated with Leptospira Hardjo seroprevalence in Beef/Suckler herds in the Republic of Ireland. Veterinary Ireland Journal 2012; 2(9): 449-58.	Ryan et al., 2012b	https://doi.org/10.1186/2046-0481-65-6	2012	Cross-sectional	Republic of Ireland	Unit = herd	Seroprevalence study: 288 herds; risk factor analysis: 128 herds	Unit = herd	Beef	Herd (sero)positivity to Leptospira	Environmental factors	Geographical location	yes	Significant	Univariate analysis	OR	1.378	1.063	1.786	P=0.016	Region (1,2,3,4,6) v. 5. Following univariate statistical analysis, there were 5 variables that showed a clear association with herd leptospirosis status (P < 0.05)
56	Ryan EG, Leonard N, O'Grady L, Doherty ML, More SJ. Herd-level risk factors associated with Leptospira Hardjo seroprevalence in Beef/Suckler herds in the Republic of Ireland. Veterinary Ireland Journal 2012; 2(9): 449-58.	Ryan et al., 2012b	https://doi.org/10.1186/2046-0481-65-6	2012	Cross-sectional	Republic of Ireland	Unit = herd	Seroprevalence study: 288 herds; risk factor analysis: 128 herds	Unit = herd	Beef	Herd (sero)positivity to Leptospira	Herd management practices	Herd size	yes	Positive	Multivariable logistic regression	OR	2.039	1.252	3.32	P=0.004	Following univariate statistical analysis, there were 5 variables that showed a clear association with herd leptospirosis status (P < 0.05)
56	Ryan EG, Leonard N, O'Grady L, Doherty ML, More SJ. Herd-level risk factors associated with Leptospira Hardjo seroprevalence in Beef/Suckler herds in the Republic of Ireland. Veterinary Ireland Journal 2012; 2(9): 449-58.	Ryan et al., 2012b	https://doi.org/10.1186/2046-0481-65-6	2012	Cross-sectional	Republic of Ireland	Unit = herd	Seroprevalence study: 288 herds; risk factor analysis: 128 herds	Unit = herd	Beef	Herd (sero)positivity to Leptospira	Infectious diseases	History of leptospirosis	yes	Not evidenced	Multivariable logistic regression	NA	NA	NA	NA	P=0.065	Analysis using the Chi-Square Test to assess the relationship between herd leptospirosis status and 62 variables in 128 herds. Level of significance P<0.02
56	Ryan EG, Leonard N, O'Grady L, Doherty ML, More SJ. Herd-level risk factors associated with Leptospira Hardjo seroprevalence in Beef/Suckler herds in the Republic of Ireland. Veterinary Ireland Journal 2012; 2(9): 449-58.	Ryan et al., 2012b	https://doi.org/10.1186/2046-0481-65-6	2012	Cross-sectional	Republic of Ireland	Unit = herd	Seroprevalence study: 288 herds; risk factor analysis: 128 herds	Unit = herd	Beef	Herd (sero)positivity to Leptospira	Clinical signs	Weak calves the previous year	yes	Not evidenced	Multivariable logistic regression	NA	NA	NA	NA	P=0.168	Analysis using the Chi-Square Test to assess the relationship between herd leptospirosis status and 62 variables in 128 herds. Level of significance P<0.02
56	Ryan EG, Leonard N, O'Grady L, Doherty ML, More SJ. Herd-level risk factors associated with Leptospira Hardjo seroprevalence in Beef/Suckler herds in the Republic of Ireland. Veterinary Ireland Journal 2012; 2(9): 449-58.	Ryan et al., 2012b	https://doi.org/10.1186/2046-0481-65-6	2012	Cross-sectional	Republic of Ireland	Unit = herd	Seroprevalence study: 288 herds; risk factor analysis: 128 herds	Unit = herd	Beef	Herd (sero)positivity to Leptospira	Biosecurity	Bull management practice: use stock bull	yes	Positive	Multivariable logistic regression	OR	3.056	1.15	8.12	P=0.025	Following univariate statistical analysis, there were 5 variables that showed a clear association with herd leptospirosis status (P < 0.05)
56	Ryan EG, Leonard N, O'Grady L, Doherty ML, More SJ. Herd-level risk factors associated with Leptospira Hardjo seroprevalence in Beef/Suckler herds in the Republic of Ireland. Veterinary Ireland Journal 2012; 2(9): 449-58.	Ryan et al., 2012b	https://doi.org/10.1186/2046-0481-65-6	2012	Cross-sectional	Republic of Ireland	Unit = herd	Seroprevalence study: 288 herds; risk factor analysis: 128 herds	Unit = herd	Beef	Herd (sero)positivity to Leptospira	Biosecurity	Animal introduction: purchase	yes	Not evidenced	Multivariable logistic regression	NA	NA	NA	NA	P=0.093	Analysis using the Chi-Square Test to assess the relationship between herd leptospirosis status and 62 variables in 128 herds. Level of significance P<0.02
56	Ryan EG, Leonard N, O'Grady L, Doherty ML, More SJ. Herd-level risk factors associated with Leptospira Hardjo seroprevalence in Beef/Suckler herds in the Republic of Ireland. Veterinary Ireland Journal 2012; 2(9): 449-58.	Ryan et al., 2012b	https://doi.org/10.1186/2046-0481-65-6	2012	Cross-sectional	Republic of Ireland	Unit = herd	Seroprevalence study: 288 herds; risk factor analysis: 128 herds	Unit = herd	Beef	Herd (sero)positivity to Leptospira	Environmental factors	Grazing acres	yes	Positive	Multivariable logistic regression	OR	1.607	1.013	2.548	P=0.044	Following univariate statistical analysis, there were 5 variables that showed a clear association with herd leptospirosis status (P < 0.05)
56	Ryan EG, Leonard N, O'Grady L, Doherty ML, More SJ. Herd-level risk factors associated with Leptospira Hardjo seroprevalence in Beef/Suckler herds in the Republic of Ireland. Veterinary Ireland Journal 2012; 2(9): 449-58.	Ryan et al., 2012b	https://doi.org/10.1186/2046-0481-65-6	2012	Cross-sectional	Republic of Ireland	Unit = herd	Seroprevalence study: 288 herds; risk factor analysis: 128 herds	Unit = herd	Beef	Herd (sero)positivity to Leptospira	Environmental factors	Surface of the grazing acres	yes	Not evidenced	Multivariable logistic regression	NA	NA	NA	NA	P=0.144	Analysis using the Chi-Square Test to assess the relationship between herd leptospirosis status and 62 variables in 128 herds. Level of significance P<0.02
56	Ryan EG, Leonard N, O'Grady L, Doherty ML, More SJ. Herd-level risk factors associated with Leptospira Hardjo seroprevalence in Beef/Suckler herds in the Republic of Ireland. Veterinary Ireland Journal 2012; 2(9): 449-58.	Ryan et al., 2012b	https://doi.org/10.1186/2046-0481-65-6	2012	Cross-sectional	Republic of Ireland	Unit = herd	Seroprevalence study: 288 herds; risk factor analysis: 128 herds	Unit = herd	Beef	Herd (sero)positivity to Leptospira	Environmental factors	Percentage wet land grazed	yes	Negative	Multivariable logistic regression	OR	0.588	0.368	0.94	P=0.026	Following univariate statistical analysis, there were 5 variables that showed a clear association with herd leptospirosis status (P < 0.05)
56	Ryan EG, Leonard N, O'Grady L, Doherty ML, More SJ. Herd-level risk factors associated with Leptospira Hardjo seroprevalence in Beef/Suckler herds in the Republic of Ireland. Veterinary Ireland Journal 2012; 2(9): 449-58.	Ryan et al., 2012b	https://doi.org/10.1186/2046-0481-65-6	2012	Cross-sectional	Republic of Ireland	Unit = herd	Seroprevalence study: 288 herds; risk factor analysis: 128 herds	Unit = herd	Beef	Herd (sero)positivity to Leptospira	Environmental factors	Straw-bed shed	yes	Positive	Multivariable logistic regression	OR	4.304	0.897	20.66	P=0.068	Following univariate statistical analysis, there were 5 variables that showed a clear association with herd leptospirosis status (P < 0.05)
56	Ryan EG, Leonard N, O'Grady L, Doherty ML, More SJ. Herd-level risk factors associated with Leptospira Hardjo seroprevalence in Beef/Suckler herds in the Republic of Ireland. Veterinary Ireland Journal 2012; 2(9): 449-58.	Ryan et al., 2012b	https://doi.org/10.1186/2046-0481-65-6	2012	Cross-sectional	Republic of Ireland	Unit = herd	Seroprevalence study: 288 herds; risk factor analysis: 128 herds	Unit = herd	Beef	Herd (sero)positivity to Leptospira	Herd management practices	Cows and heifers separate at calving	yes	Significant	Multivariable logistic regression	NA	NA	NA	NA	P=0.003	Analysis using the Chi-Square Test to assess the relationship between herd leptospirosis status and 62 variables in 128 herds. Level of significance P<0.02
56	Ryan EG, Leonard N, O'Grady L, Doherty ML, More SJ. Herd-level risk factors associated with Leptospira Hardjo seroprevalence in Beef/Suckler herds in the Republic of Ireland. Veterinary Ireland Journal 2012; 2(9): 449-58.	Ryan et al., 2012b	https://doi.org/10.1186/2046-0481-65-6	2012	Cross-sectional	Republic of Ireland	Unit = herd	Seroprevalence study: 288 herds; risk factor analysis: 128 herds	Unit = herd	Beef	Herd (sero)positivity to Leptospira	Environmental factors	Out-winter fed in fields	yes	Not evidenced	Multivariable logistic regression	NA	NA	NA	NA	P=0.142	Analysis using the Chi-Square Test to assess the relationship between herd leptospirosis status and 62 variables in 128 herds. Level of significance P<0.02
61	Ukhovskyi VV, Kucheryavenko OO, Kulykova VV, Aliekseieva HB, Gerilovych AP, Nedosekov VV, Potkonjak A. Prevalence and dynamics of the etiological structure of leptospirosis in cattle in Ukraine. Veterinarski Glasnik. 2014;68(1-2):23–30.	Ukhovskyi et al., 2014	https://doi.org/10.2298/VETGL1402023U	2014	Clinical case investigation	Ukraine	Unit = animal	1834316 cattle	Unit = animal	NA	Seroprevalence	Environmental factors	Geographical location	no	Observed	NA	NA	NA	NA	NA	Observation/hypothetical	NA
30	Grégoire F, Bakinahe R, Petitjean T, et al. Laboratory diagnosis of bovine abortions caused by non-maintenance pathogenic Leptospira spp.: Necropsy, serology and molecular study out of a belgian experience. Pathogens 2020; 9(6).	Grégoire et al., 2020	https://doi.org/10.3390/pathogens9060413	2020	Longitudinal	Belgium	Unit = animal	116 foetuses; 88 dams. 20 coupled dams’ sera and foetuses’ pleural fluids, and six individual foetuses’ pleural fluids.	Unit = animal	NA	Seropositivity to Leptospira in aborted dam (titre 1:100)	Clinical signs	Necropsy aborted foetus: icterus	yes	Positive	OR, Chi-squared test or Fisher’s exact test	OR	13.55	4.56	40.24	P<0.001	P-value is given for the chi-squared test. Significance of the result does not change with other cut-off values tested (1:10; 1:300, 1:1000).
30	Grégoire F, Bakinahe R, Petitjean T, et al. Laboratory diagnosis of bovine abortions caused by non-maintenance pathogenic Leptospira spp.: Necropsy, serology and molecular study out of a belgian experience. Pathogens 2020; 9(6).	Grégoire et al., 2020	https://doi.org/10.3390/pathogens9060413	2020	Longitudinal	Belgium	Unit = animal	116 foetuses; 88 dams. 20 coupled dams’ sera and foetuses’ pleural fluids, and six individual foetuses’ pleural fluids.	Unit = animal	NA	Seropositivity to Leptospira in aborted dam (titre 1:100)	Clinical signs	Necropsy aborted foetus: splenomegaly	yes	Positive	OR, Chi-squared test or Fisher’s exact test	OR	5.69	2.33	13.9	P<0.001	P-value is given for the chi-squared test. Significance of the result does not change with other cut-off values tested (1:10; 1:300, 1:1000).
30	Grégoire F, Bakinahe R, Petitjean T, et al. Laboratory diagnosis of bovine abortions caused by non-maintenance pathogenic Leptospira spp.: Necropsy, serology and molecular study out of a belgian experience. Pathogens 2020; 9(6).	Grégoire et al., 2020	https://doi.org/10.3390/pathogens9060413	2020	Longitudinal	Belgium	Unit = animal	116 foetuses; 88 dams. 20 coupled dams’ sera and foetuses’ pleural fluids, and six individual foetuses’ pleural fluids.	Unit = animal	NA	Seropositivity to Leptospira in aborted dam (titre 1:100)	Clinical signs	Necropsy aborted foetus: coppery liver	yes	Positive	OR, Chi-squared test or Fisher’s exact test	OR	4.43	1.68	11.66	P=0.004	P-value is given for the chi-squared test. Significance of the result does not change with other cut-off values tested (1:10; 1:300, 1:1000).
30	Grégoire F, Bakinahe R, Petitjean T, et al. Laboratory diagnosis of bovine abortions caused by non-maintenance pathogenic Leptospira spp.: Necropsy, serology and molecular study out of a belgian experience. Pathogens 2020; 9(6).	Grégoire et al., 2020	https://doi.org/10.3390/pathogens9060413	2020	Longitudinal	Belgium	Unit = animal	116 foetuses; 88 dams. 20 coupled dams’ sera and foetuses’ pleural fluids, and six individual foetuses’ pleural fluids.	Unit = animal	NA	Seropositivity to Leptospira in aborted dam (titre 1:100)	Clinical signs	Necropsy aborted foetus: icterus + splenomegaly + coppery liver	yes	Positive	OR, Chi-squared test or Fisher’s exact test	OR	6.44	2.02	20.52	P=0.002	P-value is given for the chi-squared test. Significance of the result does not change with other cut-off values tested (1:10; 1:300, 1:1000).
30	Grégoire F, Bakinahe R, Petitjean T, et al. Laboratory diagnosis of bovine abortions caused by non-maintenance pathogenic Leptospira spp.: Necropsy, serology and molecular study out of a belgian experience. Pathogens 2020; 9(6).	Grégoire et al., 2020	https://doi.org/10.3390/pathogens9060413	2020	Longitudinal	Belgium	Unit = animal	116 foetuses; 88 dams. 20 coupled dams’ sera and foetuses’ pleural fluids, and six individual foetuses’ pleural fluids.	Unit = animal	NA	Seropositivity to Leptospira in aborted dam (titre 1:100)	Clinical signs	Necropsy aborted foetus: peri-renal haemorrhages	yes	Not evidenced	OR, Chi-squared test or Fisher’s exact test	OR	0.75	0.33	1.72	Not significant	Significance of the result does not change with other cut-off values tested (1:10; 1:300, 1:1000).
30	Grégoire F, Bakinahe R, Petitjean T, et al. Laboratory diagnosis of bovine abortions caused by non-maintenance pathogenic Leptospira spp.: Necropsy, serology and molecular study out of a belgian experience. Pathogens 2020; 9(6).	Grégoire et al., 2020	https://doi.org/10.3390/pathogens9060413	2020	Longitudinal	Belgium	Unit = animal	116 foetuses; 88 dams. 20 coupled dams’ sera and foetuses’ pleural fluids, and six individual foetuses’ pleural fluids.	Unit = animal	NA	Seropositivity to Leptospira in aborted dam (titre 1:100)	Clinical signs	Necropsy aborted foetus: extended haemorrhagic pattern	yes	Not evidenced	OR, Chi-squared test or Fisher’s exact test	OR	3.49	0.39	31.12	Not significant	Cut-off 1:1000: OR=7.00 (95% CI=1.19–41.04), p = 0.033
30	Grégoire F, Bakinahe R, Petitjean T, et al. Laboratory diagnosis of bovine abortions caused by non-maintenance pathogenic Leptospira spp.: Necropsy, serology and molecular study out of a belgian experience. Pathogens 2020; 9(6).	Grégoire et al., 2020	https://doi.org/10.3390/pathogens9060413	2020	Longitudinal	Belgium	Unit = animal	116 foetuses; 88 dams. 20 coupled dams’ sera and foetuses’ pleural fluids, and six individual foetuses’ pleural fluids.	Unit = animal	NA	PCR positive in aborted foetus	Clinical signs	Necropsy aborted foetus: icterus	yes	Positive	OR, Chi-squared test or Fisher’s exact test	OR	70.91	8.57	586.89	P<0.001	P-value is given for the chi-squared test.
30	Grégoire F, Bakinahe R, Petitjean T, et al. Laboratory diagnosis of bovine abortions caused by non-maintenance pathogenic Leptospira spp.: Necropsy, serology and molecular study out of a belgian experience. Pathogens 2020; 9(6).	Grégoire et al., 2020	https://doi.org/10.3390/pathogens9060413	2020	Longitudinal	Belgium	Unit = animal	116 foetuses; 88 dams. 20 coupled dams’ sera and foetuses’ pleural fluids, and six individual foetuses’ pleural fluids.	Unit = animal	NA	PCR positive in aborted foetus	Clinical signs	Necropsy aborted foetus: splenomegaly	yes	Positive	OR, Chi-squared test or Fisher’s exact test	OR	19.03	3.95	91.81	P<0.001	P-value is given for the chi-squared test.
30	Grégoire F, Bakinahe R, Petitjean T, et al. Laboratory diagnosis of bovine abortions caused by non-maintenance pathogenic Leptospira spp.: Necropsy, serology and molecular study out of a belgian experience. Pathogens 2020; 9(6).	Grégoire et al., 2020	https://doi.org/10.3390/pathogens9060413	2020	Longitudinal	Belgium	Unit = animal	116 foetuses; 88 dams. 20 coupled dams’ sera and foetuses’ pleural fluids, and six individual foetuses’ pleural fluids.	Unit = animal	NA	PCR positive in aborted foetus	Clinical signs	Necropsy aborted foetus: coppery liver	yes	Positive	OR, Chi-squared test or Fisher’s exact test	OR	7.6	2.58	22.38	P<0.001	P-value is given for the chi-squared test.
30	Grégoire F, Bakinahe R, Petitjean T, et al. Laboratory diagnosis of bovine abortions caused by non-maintenance pathogenic Leptospira spp.: Necropsy, serology and molecular study out of a belgian experience. Pathogens 2020; 9(6).	Grégoire et al., 2020	https://doi.org/10.3390/pathogens9060413	2020	Longitudinal	Belgium	Unit = animal	116 foetuses; 88 dams. 20 coupled dams’ sera and foetuses’ pleural fluids, and six individual foetuses’ pleural fluids.	Unit = animal	NA	PCR positive in aborted foetus	Clinical signs	Necropsy aborted foetus: icterus + splenomegaly + coppery liver	yes	Positive	OR, Chi-squared test or Fisher’s exact test	OR	9	2.95	27.45	P<0.001	P-value is given for the chi-squared test.
30	Grégoire F, Bakinahe R, Petitjean T, et al. Laboratory diagnosis of bovine abortions caused by non-maintenance pathogenic Leptospira spp.: Necropsy, serology and molecular study out of a belgian experience. Pathogens 2020; 9(6).	Grégoire et al., 2020	https://doi.org/10.3390/pathogens9060413	2020	Longitudinal	Belgium	Unit = animal	116 foetuses; 88 dams. 20 coupled dams’ sera and foetuses’ pleural fluids, and six individual foetuses’ pleural fluids.	Unit = animal	NA	PCR positive in aborted foetus	Clinical signs	Necropsy aborted foetus: peri-renal haemorrhages	yes	Not evidenced	OR, Chi-squared test or Fisher’s exact test	OR	1.22	0.42	3.54	Not significant	NA
30	Grégoire F, Bakinahe R, Petitjean T, et al. Laboratory diagnosis of bovine abortions caused by non-maintenance pathogenic Leptospira spp.: Necropsy, serology and molecular study out of a belgian experience. Pathogens 2020; 9(6).	Grégoire et al., 2020	https://doi.org/10.3390/pathogens9060413	2020	Longitudinal	Belgium	Unit = animal	116 foetuses; 88 dams. 20 coupled dams’ sera and foetuses’ pleural fluids, and six individual foetuses’ pleural fluids.	Unit = animal	NA	PCR positive in aborted foetus	Clinical signs	Necropsy aborted foetus: extended haemorrhagic pattern	yes	Not evidenced	OR, Chi-squared test or Fisher’s exact test	OR	0.58	0.05	6.76	Not significant	NA

### Sheet: categories risk factors
Risk category	Risk factors investigated
Environmental factors	Access to natural water source
	Access to pasture
	Exposure to flooding
	Extreme weather event
	Geographical location
	Grazing acres
	Out-winter fed in fields
	Percentage wet land grazed
	Season spring
	Season summer
	Season fall
	Straw-bed shed
	Surface of the grazing acres
Herd management practices	Calves grazing on cows pasture
	Calving season
	Cows and heifers separate at calving
	Herd size
	Housing of calves later in the year
	Percentage of first lactation animals
	Rearing of calves on out farms
Biosecurity	Animal introduction: purchase
	Bull management practice
	Bull management practice: hiring bull
	Bull management practice: stock bull
	BVD vaccination
	Minimising numbers of visitors to the farm
	Movement of cattle onto and off the farm
	Oral drenching equipment was regularly cleaned
	Presence of rodents
	Time since last purchase of cattle
	Use of swine manure
	Using agricultural contractors without insisting that their equipment was cleaned and disinfected
Infectious diseases	History of leptospirosis
	Incidence of Neospora caninum
	Incidence of Salmonella
	Testing positive for BHV-1
	Testing positive for BVD
	Testing positive for Anaplasma phagocytophilum
Animal individual characteristics	Age
	Breed
	Sex
	Type of production
Clinical signs	Abortion year before
	Necropsy aborted foetus: coppery liver
	Necropsy aborted foetus: extended haemorrhagic pattern
	Necropsy aborted foetus: icterus
	Necropsy aborted foetus: icterus + splenomegaly + coppery liver
	Necropsy aborted foetus: peri-renal haemorrhages
	Necropsy aborted foetus: splenomegaly
	Symptom = icteric abortion
	Weak calves the previous year
Study design	Sample date
	Year of sampling

### Sheet: metadata
id	unique identification number of the study.
Systematic review	specifies if the paper has been retrieved via systematic search or not (see methods in the paper).
Citation	reference of the paper, inclusing doi when available.
Year of Publication	year of publication of the paper.
Type of Paper	describe to which category the paper belongs: research paper, report, clinical case description in professional veterinary journal.
Purpose of the study	objective(s) of the study.
Study design	methodological approach used for the sampling.
Country of the study	country in which the study was conducted.
Geographic scale/location of the study	where the study was conducted in the country.
Sampling unit(s)	epidemiological unit considered: herd or animal.
Number of animals or herds studied	number of epidemiological units investigated.
Type(s) of sample	sample(s) performed in the study.
Laboratory method(s)	laboratory tests performed to evidence past or current infection by Leptospira.
Titre value considered positive (MAT, ELISA)	cut-off value considered in the serological test(s).
Study period	dates of the study.
Prevalence/incidence	number of positive epidemiological units/total number of epidemiological units investigated * 100.
Serovar(s)/serogroup(s)	serovar(s) and/or serogroup(s) retrieved by MAT or ELISA.
Strain(s) (genomospecies)	Leptospira species characterised by molecular method.
Clinical presentation	clinical signs observed and allegedly associated to leptospirosis.
Necropsy & histological findings	lesions and changes observed at necropsy or histopathology.
Epidemiologic and demographic characteristics of the sampled animals	information on the animal(s), e.g. age, sex, breed, and/or location where sampling took place.
Production type	type of production: dairy, beef, or both.
Citation_short	shortened citation of the paper.
doi	doi of the paper.
Dep_variable	dependent variable studied in the risk factor analysis.
Risk_category	broad category of risk attributed by Sohm et al. for the purpose of this review.
Risk_factor	risk factor study in the study.
Stat_analysis	was a statistical analysis performed in the study.
Association	direction of the association between the risk factor and the dependent variable, e.g. positive, negative, significant (when no direction is provided), or not evidenced.
Model	statistical model used to test the association between the risk factor and the dependent variable.
Statistics_type	metrics provided to quantify the association between the risk factor and the dependent variable.
Statistics_value	value of the metrics.
95%_CI_lower	lower bound of the 95% confidence interval of the metrics.
95%_CI_upper	upper bound of the 95% confidence interval of the metrics.
P_value	p-value of the statistical test.
Comment	comment from Sohm et al. on the study.
